# Single Cell Transcriptional Profiling of Phox2b-Expressing Geniculate Ganglion Neurons

**DOI:** 10.1101/812578

**Authors:** Catherine B. Anderson, Eric D. Larson

**Author notes:** Author Roles: CBA performed experiments and analyzed data. EDL conceived and executed the study, performed experiments, performed data analyses, and wrote the manuscript. All authors reviewed and approved the final manuscript. Corresponding Author: Eric D. Larson, University of Colorado, Department of Otolaryngology, 12700 E. 19^th^ Ave, MS 8606, Aurora, CO 80045.

## Abstract

The sense of taste is fundamental for survival as harmful substances can be discriminated and prevented from entering the body. Taste buds act as chemosensory sentinels and detect bitter, salty, sweet, sour, and umami substances and transmit signals to afferent nerve fibers. Whether a single gustatory nerve fiber selectively is responsive to a single taste modality (through taste receptor cell activation) is a point of contention in the field.. In the present study, we present a method for single cell RNA sequencing of gustatory geniculate ganglion neurons and compare the results obtained to two prior published works. Additionally, independent reanalysis of the raw data from these previous studies confirms molecular heterogeneity of ganglion neurons. Multiple gustatory clusters are found, and we compare cluster markers identified by the original works and those identified in the present study. Across all datasets and analyses, specific clusters show a high degree of correlation including a somatosensory cluster (*Phox2b*-, *Piezo2*+, *Fxyd2*+), a potential sweet-best cluster (*Phox2b*+, *Spon1*+, *Olfm3*+), and a potential sour-best cluster (*Phox2b*+, *Penk*+, *Htr3a*+). Additionally, a putative mechanosensitive gustatory cluster with an unknown functional role is identified (*Phox2b*+, *Piezo2*+, *Calb1*+). Other gustatory clusters (*Phox2b*+) are more varied across analyses, but are marked by *Olfm3*. Which, if any, clusters comprise umami-best, bitter-best, or salty-best fibers will require further study.

## Supplemental Table 1 for "Single Cell Transcriptional Profiling of Phox2b-Expressing Geniculate Ganglion Neurons"

### Sheet: Sheet 1
p_val	avg_logFC	pct.1	pct.2	p_val_adj	cluster	gene
3.31112e-18	0.314201	1	0.153	6.18882e-14	0	Tafa3
8.14572e-18	0.470033	1	0.203	1.52252e-13	0	Hs6st2
1.00378e-17	0.287827	0.973	0.136	1.87617e-13	0	Antxr2
1.19387e-17	0.331784	1	0.271	2.23146e-13	0	Mob3b
2.70474e-17	0.257132	1	0.305	5.05543e-13	0	Prmt8
4.0973e-17	0.505983	1	0.356	7.65826e-13	0	Hoxd1
6.99654e-17	0.744567	1	0.475	1.30772e-12	0	Nrp1
7.28787e-17	0.86927	1	0.373	1.36217e-12	0	Ldb2
9.91424e-17	0.814931	1	0.542	1.85307e-12	0	Prrxl1
1.01755e-16	0.421039	0.973	0.271	1.9019e-12	0	Syt6
1.03768e-16	0.322817	1	0.441	1.93953e-12	0	Tbx3
1.107e-16	0.433754	1	0.441	2.06909e-12	0	Steap2
1.40002e-16	0.458321	1	0.373	2.61677e-12	0	Atp6ap1l
1.42774e-16	0.323278	1	0.356	2.66858e-12	0	Pou4f2
2.06618e-16	0.857801	1	0.763	3.8619e-12	0	Kcnip3
2.15702e-16	1.12627	1	1	4.03168e-12	0	Ppm1j
2.15702e-16	0.711942	1	1	4.03168e-12	0	Ubash3b
2.44502e-16	2.08265	1	0.983	4.56998e-12	0	Pla2g7
2.94878e-16	1.31309	1	0.966	5.51156e-12	0	Rarres1
3.04069e-16	0.280357	1	0.373	5.68336e-12	0	Tox3
3.09979e-16	1.06946	1	0.678	5.79382e-12	0	Abca6
3.12502e-16	0.708259	1	0.915	5.84098e-12	0	Palmd
3.1394e-16	0.625228	1	1	5.86786e-12	0	Nipal3
3.34139e-16	2.15015	1	0.983	6.2454e-12	0	Lxn
3.34139e-16	1.26395	1	1	6.2454e-12	0	Ctsl
3.37843e-16	0.539213	0.973	0.288	6.31462e-12	0	Bves
4.31717e-16	0.401254	1	0.661	8.06922e-12	0	Ghr
4.85178e-16	0.880236	1	1	9.06846e-12	0	Elovl7
5.96625e-16	0.997793	1	0.763	1.11515e-11	0	Gnb4
6.20879e-16	1.19293	1	0.949	1.16049e-11	0	Lrrn1
7.02121e-16	0.542541	1	0.458	1.31233e-11	0	Gda
8.3914e-16	0.906705	1	0.898	1.56844e-11	0	Baiap2l1
9.18942e-16	0.74434	1	0.763	1.71759e-11	0	Dok4
9.56277e-16	1.27165	1	1	1.78738e-11	0	Tmsb4x
9.56277e-16	0.883027	1	1	1.78738e-11	0	Prune2
9.56277e-16	0.702483	1	1	1.78738e-11	0	Ogfrl1
9.56277e-16	0.691497	1	1	1.78738e-11	0	Ehd3
1.22157e-15	0.536123	1	0.966	2.28323e-11	0	Rph3a
1.29885e-15	0.864356	1	1	2.42768e-11	0	Fez1
1.29885e-15	0.702131	1	0.983	2.42768e-11	0	Eml1
1.35539e-15	0.845033	1	0.864	2.53336e-11	0	Plk2
1.50042e-15	1.35243	1	0.763	2.80443e-11	0	Kcns3
1.65769e-15	0.640494	1	1	3.09839e-11	0	Drosha
1.72307e-15	0.357893	1	0.576	3.22059e-11	0	Slc24a3
1.78572e-15	0.350081	1	0.661	3.33769e-11	0	Dock5
1.87211e-15	0.458626	1	0.983	3.49915e-11	0	Pou4f1
1.91923e-15	0.315136	1	0.831	3.58723e-11	0	Kcnc1
1.98933e-15	1.23291	1	1	3.71826e-11	0	Cpne6
1.98933e-15	0.711975	1	1	3.71826e-11	0	Fam126b
2.24292e-15	0.708172	1	0.797	4.19225e-11	0	Htr1d
2.32483e-15	0.562629	1	0.729	4.34535e-11	0	Eepd1
2.53192e-15	0.538517	1	0.797	4.73242e-11	0	Tns1
2.68138e-15	1.20135	1	0.915	5.01178e-11	0	Pde1c
2.69295e-15	0.932594	1	1	5.03339e-11	0	Gyg
2.69295e-15	0.67243	1	1	5.03339e-11	0	Lamp2
2.69295e-15	0.657121	1	1	5.03339e-11	0	Cystm1
3.03595e-15	0.672903	1	0.949	5.67449e-11	0	Trarg1
3.30893e-15	0.726254	1	0.831	6.18473e-11	0	Cdk15
3.42774e-15	0.486668	1	1	6.4068e-11	0	Hsbp1l1
3.86592e-15	0.88018	1	1	7.22579e-11	0	Ppp1r1c
4.10524e-15	0.637894	1	1	7.67311e-11	0	Nsf
4.57394e-15	0.537447	1	0.881	8.54916e-11	0	Ano4
4.91418e-15	0.59806	1	1	9.18509e-11	0	Mtfr1l
5.09056e-15	0.53821	1	0.508	9.51477e-11	0	Olfml3
5.18998e-15	0.262519	0.946	0.22	9.70059e-11	0	Ndp
5.21723e-15	0.662799	1	1	9.75152e-11	0	Susd2
5.534e-15	0.731194	1	0.949	1.03436e-10	0	Scn4b
7.19887e-15	0.251213	1	0.39	1.34554e-10	0	Btbd11
7.25041e-15	0.400097	0.865	0.119	1.35517e-10	0	Moxd1
7.86179e-15	0.924024	1	0.898	1.46945e-10	0	Mef2c
7.91924e-15	1.74112	1	1	1.48019e-10	0	Pcp4
9.37726e-15	0.718534	0.973	0.678	1.7527e-10	0	Acpp
9.46032e-15	1.20063	1	0.966	1.76823e-10	0	Sorl1
9.46228e-15	0.596902	1	0.983	1.76859e-10	0	Ccdc141
1.27164e-14	1.62014	1	1	2.37683e-10	0	Sdcbp
1.27164e-14	0.510687	1	1	2.37683e-10	0	Kif5b
1.27164e-14	0.322353	1	1	2.37683e-10	0	Serf1
1.3461e-14	0.339233	1	0.932	2.516e-10	0	Kcna1
1.34886e-14	0.365415	1	1	2.52115e-10	0	Soga3
1.53274e-14	0.287341	0.973	0.729	2.86484e-10	0	Npl
1.60685e-14	0.338108	1	0.61	3.00336e-10	0	Dusp5
1.60925e-14	0.368471	1	1	3.00785e-10	0	Unc119
1.62578e-14	0.628665	1	0.712	3.03875e-10	0	Ak5
1.91895e-14	0.844001	1	1	3.58671e-10	0	Ppp1r2
2.03426e-14	0.564539	1	0.966	3.80224e-10	0	A2ml1
2.04289e-14	0.655395	1	0.746	3.81836e-10	0	Car2
2.15552e-14	0.799482	1	0.949	4.02889e-10	0	Armh4
2.15682e-14	0.601488	1	0.966	4.03132e-10	0	Ddt
2.18808e-14	0.296255	1	0.814	4.08974e-10	0	Ccdc74a
2.42462e-14	0.705744	1	1	4.53186e-10	0	Kif21a
2.42462e-14	0.657984	1	1	4.53186e-10	0	Pfkp
2.42462e-14	0.383933	1	1	4.53186e-10	0	Adam11
2.42462e-14	0.294936	1	1	4.53186e-10	0	Txn1
2.61405e-14	0.296067	1	0.424	4.88592e-10	0	Pde11a
2.72397e-14	0.682103	1	0.966	5.09137e-10	0	Msn
2.72451e-14	0.358757	1	1	5.09239e-10	0	Ank1
3.01054e-14	0.312045	1	0.644	5.62701e-10	0	Popdc3
3.04685e-14	0.652638	1	0.627	5.69486e-10	0	Arhgap20
3.1849e-14	0.781092	0.919	0.288	5.95289e-10	0	Nxpe2
3.5755e-14	0.816171	1	0.729	6.68296e-10	0	Adgrg2
4.08251e-14	0.295568	1	0.932	7.63062e-10	0	Fgfr1
4.23296e-14	0.43654	1	0.847	7.91183e-10	0	Lhfpl3
4.3341e-14	0.991645	1	1	8.10088e-10	0	Ivns1abp
4.3341e-14	0.490914	1	1	8.10088e-10	0	Fmn1
5.62766e-14	0.314485	0.973	0.458	1.05187e-09	0	Pdia5
5.78254e-14	0.384155	1	1	1.08082e-09	0	Ap1ar
6.41681e-14	0.628591	1	0.881	1.19937e-09	0	Prkab2
7.27543e-14	1.14342	1	1	1.35985e-09	0	Prkar1a
7.58047e-14	0.593342	1	0.864	1.41687e-09	0	Rassf4
8.28609e-14	0.293752	0.973	0.373	1.54875e-09	0	Shroom2
8.63792e-14	0.467367	1	1	1.61451e-09	0	Kif5c
1.02426e-13	0.860755	1	0.949	1.91444e-09	0	Plxnc1
1.03257e-13	0.252979	0.892	0.186	1.92997e-09	0	Depp1
1.14862e-13	1.16625	1	1	2.14688e-09	0	Stmn1
1.21578e-13	0.733778	1	0.983	2.27242e-09	0	Necab3
1.27567e-13	0.590147	0.973	0.661	2.38435e-09	0	Gstt1
1.36164e-13	0.396081	1	0.966	2.54505e-09	0	Ptpn3
1.3619e-13	0.578022	1	0.983	2.54553e-09	0	Wdyhv1
1.38759e-13	0.555159	0.946	0.508	2.59354e-09	0	Diras2
1.61398e-13	2.10674	1	1	3.01668e-09	0	Rgs4
1.72802e-13	0.314019	1	0.678	3.22984e-09	0	Ndst3
1.78693e-13	0.386565	1	0.525	3.33995e-09	0	1110032F04Rik
1.82873e-13	0.451539	0.973	0.695	3.41809e-09	0	Abtb2
1.86481e-13	0.62463	0.919	0.475	3.48551e-09	0	Pdlim1
1.91175e-13	0.76138	1	1	3.57325e-09	0	Ap1s2
2.25057e-13	0.411599	1	0.644	4.20654e-09	0	Amigo3
2.26332e-13	0.585254	1	1	4.23038e-09	0	Tppp3
2.26332e-13	0.435223	1	1	4.23038e-09	0	Selenof
2.3118e-13	0.276815	1	0.576	4.32099e-09	0	Pctp
2.39407e-13	0.515765	1	0.983	4.47476e-09	0	Gpr158
2.67821e-13	0.583314	1	1	5.00585e-09	0	Prep
2.67821e-13	0.387211	1	1	5.00585e-09	0	Mif
2.83193e-13	0.566429	1	0.966	5.29316e-09	0	Stbd1
2.83245e-13	0.510797	1	0.983	5.29414e-09	0	Lhfpl4
3.35693e-13	0.481292	0.973	0.356	6.27444e-09	0	Kcnk18
3.54153e-13	1.42686	1	1	6.61948e-09	0	Rgs7bp
3.67352e-13	0.464713	0.946	0.339	6.86618e-09	0	Gpx2
5.52189e-13	0.375379	1	1	1.0321e-08	0	Magi3
5.83567e-13	0.474172	1	1	1.09075e-08	0	Crbn
5.83567e-13	0.381642	1	0.983	1.09075e-08	0	Kcnd1
6.16694e-13	0.378505	1	1	1.15266e-08	0	Csdc2
6.49342e-13	0.496494	1	0.915	1.21369e-08	0	Arhgap28
6.86132e-13	0.365885	1	0.915	1.28245e-08	0	Kcnb1
6.88582e-13	0.410161	1	1	1.28703e-08	0	Ywhaz
7.05168e-13	0.428949	0.946	0.644	1.31803e-08	0	Cacna1h
7.27549e-13	0.569241	1	1	1.35986e-08	0	Slc9a9
7.27549e-13	0.440474	1	1	1.35986e-08	0	Sestd1
8.1065e-13	0.396924	1	0.932	1.51519e-08	0	B3glct
8.57899e-13	0.627354	1	1	1.6035e-08	0	Nek7
8.80228e-13	0.690506	1	0.831	1.64523e-08	0	Sparcl1
9.06246e-13	0.492724	1	1	1.69386e-08	0	Trappc2
9.57095e-13	0.520927	1	0.966	1.78891e-08	0	Rab39
1.0111e-12	0.49243	1	1	1.88984e-08	0	Tagln3
1.05747e-12	1.35099	1	0.881	1.97651e-08	0	Cadps2
1.0679e-12	0.374753	1	1	1.99601e-08	0	Cacnb3
1.32351e-12	0.578772	1	0.915	2.47377e-08	0	Slitrk4
1.32789e-12	0.335704	1	0.966	2.48196e-08	0	Rtn4rl1
1.38878e-12	0.25562	1	0.881	2.59577e-08	0	Azin2
1.40234e-12	0.396672	1	1	2.62112e-08	0	Olfm1
1.40234e-12	0.340274	1	1	2.62112e-08	0	Actb
1.47168e-12	0.283023	1	0.898	2.75072e-08	0	Dcbld1
1.48063e-12	0.285126	1	1	2.76744e-08	0	Cabp1
1.4979e-12	0.533168	1	0.746	2.79972e-08	0	Kitl
1.74212e-12	0.438704	1	1	3.25619e-08	0	Cpne8
1.83896e-12	0.771142	1	1	3.43721e-08	0	Kcnk1
1.93975e-12	0.48317	1	0.949	3.62559e-08	0	Tmem131l
1.94108e-12	0.508934	1	1	3.62808e-08	0	Slc38a6
2.04876e-12	0.569171	1	1	3.82934e-08	0	Arl6ip1
2.04876e-12	0.431522	1	1	3.82934e-08	0	Sh3bgrl2
2.04876e-12	0.414858	1	1	3.82934e-08	0	Zdhhc2
2.3939e-12	0.493813	1	0.898	4.47444e-08	0	Gatm
2.45976e-12	0.461764	1	0.627	4.59753e-08	0	Plcxd3
2.5412e-12	0.762016	1	1	4.74975e-08	0	Parm1
2.5412e-12	0.43804	1	1	4.74975e-08	0	Trnp1
2.81255e-12	0.569128	1	0.898	5.25695e-08	0	Tmem79
2.82731e-12	0.712022	1	0.949	5.28453e-08	0	Lgi2
2.985e-12	0.484179	1	1	5.57927e-08	0	Eif1b
3.32222e-12	0.378693	1	1	6.20956e-08	0	Actg1
3.50456e-12	0.281941	1	1	6.55038e-08	0	Arrdc4
3.69671e-12	0.754143	1	1	6.90952e-08	0	Rab4a
3.69671e-12	0.395085	1	1	6.90952e-08	0	Ctsb
3.69671e-12	0.332253	1	1	6.90952e-08	0	Mtx2
4.10976e-12	0.480438	1	0.949	7.68156e-08	0	Rprm
4.12618e-12	0.488573	0.865	0.339	7.71225e-08	0	Col23a1
4.57403e-12	0.420723	1	1	8.54933e-08	0	Hacd3
4.82268e-12	0.348228	1	0.966	9.01407e-08	0	Arpc1b
4.82348e-12	0.361289	1	1	9.01556e-08	0	Utrn
5.08624e-12	0.420849	1	1	9.50668e-08	0	Sept3
5.36301e-12	0.710989	1	1	1.0024e-07	0	Ldhb
5.9606e-12	0.2989	1	0.966	1.1141e-07	0	Ints9
6.7988e-12	0.343738	1	0.831	1.27076e-07	0	Qprt
8.17783e-12	0.270042	1	1	1.52852e-07	0	Bcap31
9.87791e-12	0.367291	1	0.763	1.84628e-07	0	Galnt14
1.09067e-11	0.392867	1	0.712	2.03856e-07	0	Myo1a
1.1795e-11	0.415862	1	1	2.20459e-07	0	Pygb
1.37793e-11	0.481284	1	0.949	2.57549e-07	0	Efna1
1.4523e-11	0.305425	1	1	2.71449e-07	0	Iqsec2
1.52962e-11	0.465478	1	0.983	2.85902e-07	0	Cd55
1.69125e-11	1.15461	1	0.915	3.16112e-07	0	Piezo2
1.84625e-11	0.737777	0.865	0.407	3.45082e-07	0	Necab2
1.88132e-11	0.672484	1	1	3.51637e-07	0	Tmem72
2.01548e-11	0.322527	1	0.814	3.76713e-07	0	Slc7a7
2.19592e-11	0.965948	1	1	4.10439e-07	0	Cpne3
2.56184e-11	0.553172	1	1	4.78834e-07	0	Tpd52
2.6966e-11	0.349694	1	1	5.04022e-07	0	Plekha6
2.6966e-11	0.309637	1	1	5.04022e-07	0	Tpm1
2.83829e-11	1.08898	1	1	5.30505e-07	0	Kcnh7
3.30851e-11	0.755593	1	1	6.18393e-07	0	Ano3
3.85236e-11	0.378805	1	0.949	7.20045e-07	0	Tesc
4.48881e-11	0.41498	1	0.983	8.39004e-07	0	Uhrf1bp1l
4.72205e-11	0.370632	1	1	8.82598e-07	0	Pitpna
4.72205e-11	0.302323	1	1	8.82598e-07	0	Trappc10
4.96712e-11	0.444349	1	1	9.28405e-07	0	Etfa
5.49518e-11	0.464642	1	1	1.0271e-06	0	Fbxo9
5.49518e-11	0.305926	1	1	1.0271e-06	0	Rell2
5.63918e-11	0.261624	1	0.831	1.05402e-06	0	Avpi1
6.31267e-11	0.563017	1	0.864	1.1799e-06	0	Pcdh7
6.39171e-11	0.408657	1	1	1.19467e-06	0	Myadm
6.44331e-11	0.538808	0.973	0.78	1.20432e-06	0	Cbln2
6.66582e-11	0.652304	1	0.881	1.24591e-06	0	Serpina3g
7.06729e-11	0.641065	1	1	1.32095e-06	0	Crip2
7.29412e-11	0.709792	0.865	0.407	1.36334e-06	0	Adtrp
7.43079e-11	0.386201	1	1	1.38889e-06	0	Adk
7.81255e-11	0.383508	1	0.983	1.46024e-06	0	Pqlc1
8.63448e-11	0.334297	1	1	1.61387e-06	0	Plekha5
9.06335e-11	0.357004	1	0.932	1.69403e-06	0	1700066M21Rik
9.07656e-11	0.341323	1	1	1.6965e-06	0	Ttc9
1.1077e-10	0.34519	1	1	2.0704e-06	0	Tmem163
1.16409e-10	0.546548	1	1	2.17581e-06	0	Vwa5a
1.16409e-10	0.477294	1	1	2.17581e-06	0	Lin7a
1.53366e-10	0.259838	0.946	0.508	2.86657e-06	0	Slc35f2
1.70014e-10	0.310255	0.973	0.678	3.17773e-06	0	Mcc
1.72838e-10	0.327663	1	1	3.23052e-06	0	Aasdhppt
1.81444e-10	0.292507	1	0.949	3.39138e-06	0	Pam
1.81547e-10	0.775076	1	1	3.39329e-06	0	Dgkz
1.81547e-10	0.430585	1	1	3.39329e-06	0	Mindy3
1.90683e-10	0.375912	1	1	3.56406e-06	0	Bcam
1.90683e-10	0.286	1	1	3.56406e-06	0	Rbfox1
2.10324e-10	0.444626	1	1	3.93117e-06	0	Bdnf
2.10324e-10	0.32783	1	0.983	3.93117e-06	0	Chac2
2.20872e-10	0.345202	1	1	4.12832e-06	0	Mapk10
2.43541e-10	3.42484	1	1	4.55203e-06	0	Fxyd2
2.43541e-10	0.283091	1	1	4.55203e-06	0	Sncg
2.64635e-10	0.259887	1	0.763	4.9463e-06	0	Bivm
2.81864e-10	0.352137	1	1	5.26832e-06	0	Rabgap1l
3.19815e-10	0.253725	0.946	0.61	5.97766e-06	0	Adcy1
3.26054e-10	0.848201	1	1	6.09428e-06	0	Prnp
3.26054e-10	0.327727	1	1	6.09428e-06	0	Epb41
3.592e-10	0.264363	1	1	6.7138e-06	0	Gdi2
4.33594e-10	0.328426	1	0.898	8.1043e-06	0	Plcxd2
4.35653e-10	0.388916	1	1	8.14278e-06	0	Nek1
4.35653e-10	0.3827	1	1	8.14278e-06	0	Ttc1
4.57121e-10	0.284154	1	1	8.54405e-06	0	Actr3b
4.79621e-10	0.395355	1	1	8.96459e-06	0	Fabp5
5.032e-10	0.555356	1	1	9.40531e-06	0	Hpcal1
5.27909e-10	0.484001	1	1	9.86716e-06	0	Fkbp1b
5.53802e-10	0.291894	1	1	1.03511e-05	0	Cflar
6.09275e-10	0.348892	1	0.966	1.1388e-05	0	Calr3
6.70247e-10	0.335818	1	0.966	1.25276e-05	0	Rasa1
6.70336e-10	0.442301	1	1	1.25292e-05	0	Luzp2
7.03018e-10	0.312045	1	1	1.31401e-05	0	Ywhaq
7.37254e-10	0.281016	1	1	1.378e-05	0	Susd6
7.73114e-10	0.364345	1	1	1.44503e-05	0	Phf24
8.49209e-10	0.271617	0.919	0.542	1.58726e-05	0	Rassf6
9.34347e-10	0.451122	1	1	1.74639e-05	0	Atp2b2
1.07635e-09	0.710527	1	1	2.01181e-05	0	Dpp10
1.07635e-09	0.388502	1	1	2.01181e-05	0	Bean1
1.23932e-09	0.311451	1	0.983	2.31642e-05	0	Plcb4
1.42626e-09	0.263863	1	1	2.66582e-05	0	Degs1
1.64057e-09	0.438797	1	1	3.06639e-05	0	Large1
1.64057e-09	0.26992	1	1	3.06639e-05	0	Tfg
1.71875e-09	0.410569	1	1	3.21251e-05	0	Camk2d
1.88615e-09	0.292449	1	1	3.5254e-05	0	Gna13
2.21704e-09	0.260173	0.973	0.763	4.14388e-05	0	Colgalt2
3.11887e-09	0.396944	1	0.898	5.82949e-05	0	Tifa
3.27898e-09	1.29526	1	1	6.12873e-05	0	Tagln2
3.27898e-09	0.374523	1	1	6.12873e-05	0	Ttll7
3.93572e-09	0.305784	1	1	7.35625e-05	0	Elavl4
4.11894e-09	0.284091	1	1	7.69871e-05	0	Gabarapl2
4.11894e-09	0.276805	1	1	7.69871e-05	0	Mbnl1
4.31045e-09	0.449865	1	1	8.05667e-05	0	Atp2b1
4.51062e-09	0.250671	1	1	8.4308e-05	0	Tubb5
4.71757e-09	0.281901	1	0.949	8.8176e-05	0	Kcnc4
4.71926e-09	0.329238	1	0.966	8.82077e-05	0	Fut8
4.93845e-09	0.276166	1	1	9.23047e-05	0	Rab11a
5.16693e-09	0.305159	1	1	9.65751e-05	0	Uqcrfs1
5.36987e-09	0.471192	1	0.881	0.000100368	0	Fat3
6.18812e-09	0.366616	1	1	0.000115662	0	Synm
6.76665e-09	0.25268	1	0.949	0.000126476	0	Tanc1
6.76982e-09	0.711299	1	1	0.000126535	0	Hopx
7.08029e-09	0.30271	1	1	0.000132338	0	Tprgl
8.09707e-09	0.409618	1	1	0.000151342	0	Dgkh
8.44696e-09	0.386451	1	0.915	0.000157882	0	Sv2b
8.46653e-09	0.321504	1	1	0.000158248	0	Brap
9.67596e-09	0.518345	1	1	0.000180853	0	Ntrk2
1.05739e-08	0.300472	1	1	0.000197636	0	Trim36
1.10514e-08	0.344511	1	0.966	0.000206562	0	Shisal1
1.12736e-08	0.273143	0.892	0.508	0.000210714	0	Gm11549
1.50464e-08	0.317952	1	1	0.000281232	0	Fuca2
1.79229e-08	0.532811	1	0.966	0.000334997	0	Pld5
1.9558e-08	0.375188	1	1	0.00036556	0	Rnf13
1.9558e-08	0.274809	1	1	0.00036556	0	Krit1
1.9558e-08	0.258435	1	1	0.00036556	0	Hmox2
2.04279e-08	0.337501	1	1	0.000381818	0	Slc17a6
2.13353e-08	0.389969	1	1	0.000398778	0	Tmem184c
2.22817e-08	0.326061	1	1	0.000416468	0	Tmem254b
2.31221e-08	0.314824	1	0.763	0.000432176	0	Tubb6
2.64918e-08	0.357074	1	1	0.000495158	0	Adam22
2.76593e-08	0.271661	1	1	0.000516981	0	Mecr
3.01461e-08	0.287712	1	1	0.000563461	0	Ndufa4
4.06763e-08	0.284796	1	1	0.00076028	0	Ftl1
4.42894e-08	0.332343	1	1	0.000827814	0	Rbms3
4.42894e-08	0.267196	1	1	0.000827814	0	Cds2
4.62108e-08	0.25525	1	1	0.000863726	0	Trim2
5.24724e-08	0.262271	1	1	0.000980761	0	Pdia3
5.47367e-08	0.289908	1	1	0.00102308	0	Rnf157
5.47367e-08	0.2556	1	1	0.00102308	0	Fbxw7
5.70956e-08	0.259685	1	1	0.00106717	0	Pcyt1b
5.855e-08	0.491965	1	0.831	0.00109436	0	Ntrk3
6.21125e-08	0.347616	1	0.983	0.00116094	0	Tmem35a
6.21125e-08	0.316511	1	0.983	0.00116094	0	Wipf3
6.21125e-08	0.26634	1	1	0.00116094	0	Oxct1
7.04472e-08	0.25161	1	1	0.00131673	0	Arl6
8.68016e-08	0.430143	1	1	0.00162241	0	Snx7
9.43248e-08	0.264925	1	1	0.00176303	0	Hspa12a
9.43248e-08	0.252807	1	1	0.00176303	0	Gabbr2
1.48408e-07	0.899969	1	1	0.0027739	0	Cd24a
1.48408e-07	0.260793	1	1	0.0027739	0	Rida
1.67741e-07	0.418032	1	0.983	0.00313524	0	Plcd4
1.7471e-07	0.277312	1	1	0.00326551	0	Defb42
1.81612e-07	0.404493	0.973	0.932	0.0033945	0	F2rl2
1.85564e-07	0.362356	1	0.814	0.00346838	0	Slc6a19
2.05492e-07	0.250961	1	1	0.00384085	0	Mat2b
2.31955e-07	0.376212	1	1	0.00433546	0	Fgf13
2.83534e-07	0.267011	1	1	0.00529954	0	Hmbox1
2.95103e-07	0.263471	1	1	0.00551578	0	Slc38a2
3.60132e-07	0.300537	1	1	0.00673122	0	Isoc1
4.05572e-07	0.28975	1	1	0.00758054	0	S1pr3
4.37511e-07	0.298252	1	0.898	0.00817752	0	Fam89a
4.38887e-07	0.335164	1	0.983	0.00820323	0	Cdkn1a
4.38887e-07	0.286669	1	1	0.00820323	0	Dock11
4.64753e-07	0.251624	1	0.729	0.00868669	0	Tmem100
5.34132e-07	0.326049	1	1	0.00998346	0	Cpe
5.34132e-07	0.262178	1	1	0.00998346	0	Ankrd46
5.5539e-07	0.284371	1	0.966	0.0103808	0	Ptprr
5.71194e-07	0.298307	0.892	0.475	0.0106762	0	Htr3b
6.24391e-07	0.275486	1	1	0.0116705	0	2510009E07Rik
7.29262e-07	0.299926	1	1	0.0136306	0	Hspa4l
8.1885e-07	0.264815	1	0.983	0.0153051	0	Dipk1a
9.54916e-07	0.278022	1	1	0.0178483	0	Sept4
1.10289e-06	0.32837	0.973	0.763	0.0206142	0	Nrep
1.11262e-06	0.258638	1	0.983	0.0207959	0	Hebp2
2.03267e-06	0.258268	1	1	0.0379926	0	Cd59a
2.05704e-06	0.280897	0.973	0.881	0.0384482	0	Arl15
2.62277e-06	0.268311	0.946	0.915	0.0490222	0	Lhfpl2
2.63405e-06	0.304454	1	0.966	0.049233	0	Pcdhac2
2.73305e-06	0.319308	1	1	0.0510834	0	Noct
2.83539e-06	0.394187	1	1	0.0529963	0	Edil3
3.16496e-06	0.29316	1	1	0.0591563	0	Fgf12
3.5311e-06	0.25	1	1	0.0659998	0	Glce
4.23324e-06	0.269432	1	1	0.0791234	0	C9orf72
4.71329e-06	0.302453	1	0.932	0.088096	0	Lrig2
5.84727e-06	0.501232	1	0.983	0.109291	0	Slc37a1
8.04112e-06	0.258575	1	1	0.150296	0	Lpin1
8.32859e-06	0.253388	1	1	0.15567	0	Sacs
1.02709e-05	0.339875	1	1	0.191973	0	Cnst
1.0634e-05	0.255274	1	1	0.198761	0	Cd47
1.40142e-05	0.261312	1	1	0.261939	0	Ndrg2
1.77916e-05	0.269511	1	1	0.332543	0	Sri
2.49045e-05	0.259308	1	1	0.46549	0	Tspan2
2.75176e-05	0.283516	1	0.966	0.514331	0	Tafa2
3.13052e-05	0.550871	0.973	0.898	0.585125	0	Ctxn3
3.82507e-05	0.266631	1	1	0.714944	0	Osbpl3
9.34428e-05	0.302821	1	1	1	0	Gabrg2
0.000167141	0.274017	1	0.932	1	0	Ppef1
0.000519695	0.262853	1	1	1	0	Ppp3r1
0.00273428	0.279495	1	1	1	0	S100b
0.00642771	0.352509	1	1	1	0	Pcp4l1
1.12979e-09	0.901145	1	0.805	2.11169e-05	1	Fam122b
2.54123e-09	0.84931	1	1	4.74981e-05	1	Fxyd7
2.61251e-09	0.553947	1	0.753	4.88304e-05	1	Pxmp2
3.38095e-09	0.671672	1	0.74	6.31933e-05	1	Unc5c
3.96539e-09	0.420199	0.895	0.351	7.41171e-05	1	Rassf9
4.38995e-09	0.397402	1	0.805	8.20525e-05	1	Bambi
5.22218e-09	0.563434	1	0.922	9.76077e-05	1	Thsd7b
5.2315e-09	0.859291	0.947	0.948	9.7782e-05	1	Cdh11
5.24395e-09	1.14333	1	0.987	9.80147e-05	1	P2rx2
8.60427e-09	0.304047	1	0.818	0.000160822	1	Foxg1
1.73103e-08	1.01226	1	1	0.000323547	1	Elmo1
2.01222e-08	0.31467	1	0.896	0.000376104	1	Tgfbr1
2.25797e-08	0.621471	1	0.974	0.000422036	1	Sema3d
2.62278e-08	0.566948	1	0.701	0.000490225	1	Kcnj3
2.93989e-08	0.628527	1	1	0.000549496	1	Hdac2
4.23863e-08	0.354129	1	1	0.000792243	1	Calm2
5.99875e-08	0.331548	1	0.753	0.00112123	1	Ppp1r9a
6.08654e-08	0.55848	1	1	0.00113764	1	Ache
6.74448e-08	0.557738	1	1	0.00126061	1	Tmem47
6.98056e-08	0.724575	1	0.87	0.00130474	1	1700019D03Rik
7.47107e-08	0.569459	1	1	0.00139642	1	Ralyl
8.70498e-08	0.712637	1	0.987	0.00162705	1	Sgk1
9.58123e-08	0.337031	1	0.909	0.00179083	1	Ankrd6
1.51449e-07	0.521733	0.947	0.974	0.00283073	1	Kazald1
1.67389e-07	0.41992	1	1	0.00312868	1	Pcsk2
1.67389e-07	0.314336	1	1	0.00312868	1	Chd9
1.84876e-07	0.497419	1	1	0.00345551	1	Tmem25
2.03042e-07	0.787127	0.947	0.922	0.00379505	1	Chrm2
2.25298e-07	0.457792	1	1	0.00421104	1	Nebl
3.02234e-07	0.754621	1	0.961	0.00564906	1	Klhl13
3.17446e-07	0.264914	1	1	0.00593339	1	Pex14
3.33274e-07	0.742794	1	1	0.00622923	1	Tsc22d1
3.5814e-07	0.634	1	0.662	0.00669399	1	Tm4sf1
4.04548e-07	0.468375	1	1	0.00756141	1	Tmeff2
4.04548e-07	0.357875	1	1	0.00756141	1	Tusc3
4.24545e-07	0.26841	1	1	0.00793517	1	Smyd2
5.12012e-07	0.307986	1	0.649	0.00957002	1	Zfhx4
5.63321e-07	0.587371	1	0.909	0.010529	1	P2rx3
5.85207e-07	0.382867	1	0.87	0.0109381	1	Calml4
6.22689e-07	0.37853	1	1	0.0116387	1	Diablo
8.59146e-07	0.568403	1	0.688	0.0160583	1	Skap1
8.66808e-07	0.254997	1	0.974	0.0162015	1	Pik3ip1
1.13603e-06	0.505452	1	0.883	0.0212335	1	Nts
1.14746e-06	0.252308	1	1	0.0214472	1	Gm49027
1.16612e-06	0.556032	1	0.831	0.0217959	1	Eya1
1.25896e-06	0.399028	1	0.974	0.0235312	1	Ppfia2
1.25906e-06	0.304972	1	1	0.0235331	1	Nefl
1.31871e-06	0.406387	1	0.987	0.0246479	1	Fam20a
1.68196e-06	0.417562	1	0.766	0.0314375	1	Dgkb
1.84287e-06	0.612423	1	0.727	0.0344451	1	Cdh13
2.18234e-06	0.745044	1	0.987	0.0407901	1	Epha5
2.49945e-06	0.664034	1	1	0.0467172	1	Efr3a
2.70006e-06	0.318137	1	0.87	0.0504668	1	Six1
2.73495e-06	0.530402	1	1	0.0511189	1	Rspo2
2.73495e-06	0.464589	1	1	0.0511189	1	Napb
3.10472e-06	0.279137	1	0.792	0.0580303	1	Nab1
3.57612e-06	0.716044	1	1	0.0668413	1	Tmem176b
3.88899e-06	0.324833	0.789	0.286	0.0726892	1	Lamp5
4.45498e-06	0.392515	1	0.935	0.0832679	1	Zfp804a
4.6055e-06	0.258106	1	0.87	0.0860814	1	Mab21l1
5.08849e-06	0.256452	1	0.961	0.095109	1	Slc29a1
5.08999e-06	0.428746	1	1	0.095137	1	Mtus1
5.08999e-06	0.380326	1	1	0.095137	1	Pcdh17
5.20701e-06	0.534983	1	0.844	0.0973242	1	Lrp1b
5.80261e-06	0.371153	1	1	0.108456	1	Scn7a
5.80261e-06	0.362441	1	0.987	0.108456	1	Phactr3
6.06068e-06	0.501962	1	1	0.11328	1	Akr1b3
6.06068e-06	0.447985	1	1	0.11328	1	Mpped2
6.06068e-06	0.304551	1	1	0.11328	1	Agtpbp1
6.06068e-06	0.267966	1	1	0.11328	1	Gga2
6.22496e-06	0.486012	0.947	0.714	0.116351	1	Nt5e
6.61015e-06	0.272443	1	1	0.12355	1	Slc7a14
7.06113e-06	0.269947	1	0.844	0.13198	1	Camk4
7.73373e-06	0.546553	1	0.857	0.144551	1	Necab1
8.15161e-06	0.468794	1	0.896	0.152362	1	Nfib
8.2001e-06	0.266391	1	1	0.153268	1	Pdlim7
8.55923e-06	0.372376	1	1	0.159981	1	Scn1a
8.9115e-06	0.59007	1	0.922	0.166565	1	Snca
8.93275e-06	0.491257	1	0.974	0.166962	1	Ptprd
9.72905e-06	0.319145	1	1	0.181846	1	Sms
9.72905e-06	0.252716	1	0.987	0.181846	1	Erich3
1.05922e-05	0.304121	1	1	0.197978	1	Calm1
1.14621e-05	0.526749	1	0.896	0.214237	1	Olfm3
1.15281e-05	0.282099	1	1	0.215472	1	Ddah1
1.30814e-05	0.326732	0.947	1	0.244504	1	Tpd52l1
1.36421e-05	0.415871	1	1	0.254984	1	Ppp2r2b
1.48232e-05	0.341882	1	0.948	0.27706	1	Lmo1
1.61228e-05	0.394108	1	1	0.301351	1	4932438A13Rik
2.06645e-05	0.735181	1	1	0.38624	1	Synpr
2.15311e-05	0.274718	1	1	0.402437	1	Ebf1
2.24322e-05	0.312752	1	1	0.419279	1	Plpp1
2.29459e-05	0.29076	1	0.844	0.428883	1	Myo1b
2.51957e-05	0.618606	1	0.701	0.470932	1	AW551984
2.58754e-05	0.349289	0.947	0.987	0.483637	1	Sipa1l1
2.64018e-05	0.474119	1	0.961	0.493475	1	Gabrb2
2.98213e-05	0.422515	1	1	0.55739	1	P2ry1
3.1624e-05	0.462536	0.947	0.805	0.591085	1	Lhfpl1
3.64585e-05	0.864625	1	1	0.681445	1	Gabra1
3.94877e-05	0.35075	1	1	0.738064	1	Elavl2
4.44829e-05	0.257593	1	1	0.83143	1	Cib2
4.46143e-05	0.37799	0.947	0.675	0.833886	1	Thrsp
4.62497e-05	0.705046	1	0.948	0.864453	1	Th
4.71131e-05	0.355814	1	0.831	0.88059	1	6330403K07Rik
5.4164e-05	0.435558	1	1	1	1	Erc1
5.4164e-05	0.266529	1	1	1	1	Anxa2
5.63261e-05	0.577095	1	1	1	1	Rtn1
6.08978e-05	0.254996	1	1	1	1	Syt4
6.28789e-05	0.250031	1	0.883	1	1	Syt2
6.8419e-05	0.367199	1	1	1	1	Mdga1
6.8419e-05	0.308561	1	1	1	1	Rcan2
7.39126e-05	0.298676	1	1	1	1	Cbfb
8.42989e-05	0.316306	1	0.714	1	1	Ifit1
0.000108225	0.32524	1	1	1	1	Snap25
0.000112382	0.541211	1	1	1	1	Lgals9
0.000115033	0.28732	1	0.766	1	1	Dmd
0.00011669	0.400893	1	1	1	1	Skp1a
0.00011669	0.284053	1	1	1	1	Rab3ip
0.000118826	0.336109	1	0.831	1	1	F2r
0.000121126	0.361681	1	0.961	1	1	Cd34
0.000121152	0.41991	1	1	1	1	Gcc2
0.000121152	0.355536	1	1	1	1	Rhoq
0.000121152	0.264634	1	1	1	1	Ank3
0.000123883	0.390102	1	0.844	1	1	Atp2b4
0.000130564	0.307727	1	1	1	1	Wls
0.000135525	0.302606	1	1	1	1	Scg5
0.000145907	0.305829	1	0.948	1	1	Mast4
0.000151493	0.428643	1	1	1	1	Plagl1
0.000151493	0.350379	1	1	1	1	Ckmt1
0.000151493	0.25915	1	1	1	1	Dbndd2
0.000157198	0.277493	1	1	1	1	Mt1
0.000157198	0.254039	1	1	1	1	Hdgfl3
0.000163105	0.302043	1	1	1	1	Abcg2
0.000203168	0.30366	1	1	1	1	Btg2
0.000210643	0.306552	1	0.961	1	1	Cyb561
0.000210684	0.455372	1	1	1	1	Pmp22
0.000218461	0.50679	1	1	1	1	Clu
0.000226506	0.300693	1	1	1	1	Resp18
0.000280925	0.322709	1	1	1	1	Aopep
0.00029022	0.374523	1	0.688	1	1	C1qtnf7
0.000301635	0.28914	1	1	1	1	Mtmr6
0.000312518	0.440262	1	1	1	1	Pik3r1
0.000335397	0.296234	1	1	1	1	Zdhhc17
0.000340137	0.268191	1	0.818	1	1	Pth1r
0.000385931	0.331729	1	1	1	1	Fabp3
0.000399614	0.309742	1	0.974	1	1	Rgs2
0.000439153	0.274818	1	0.857	1	1	Rab27b
0.000443512	0.305892	1	0.987	1	1	Syne4
0.000475221	0.461582	1	1	1	1	Serpini1
0.000475221	0.338133	1	1	1	1	Faim2
0.000475221	0.316486	1	1	1	1	Nrn1
0.000509034	0.299519	1	1	1	1	Cntnap2
0.000509034	0.252747	1	1	1	1	Sccpdh
0.000763748	0.353798	1	1	1	1	Samd12
0.000789604	0.333884	1	1	1	1	Fos
0.000808939	0.380554	1	0.857	1	1	Phox2b
0.000993831	0.254266	0.947	0.948	1	1	Prrg1
0.00102278	0.335955	1	0.883	1	1	Nrsn1
0.00109674	0.250632	1	1	1	1	Sacm1l
0.00116921	0.264623	0.947	0.948	1	1	Chn2
0.00117012	0.438131	1	1	1	1	Spock3
0.00117012	0.39577	1	1	1	1	Mgst3
0.00124801	0.275354	1	1	1	1	Ifi27
0.00133066	0.293669	1	1	1	1	Pqlc3
0.00141198	0.324228	1	0.883	1	1	Negr1
0.00150819	0.335649	1	0.909	1	1	Etv1
0.00151132	0.317093	1	1	1	1	Gadd45g
0.00176887	0.312532	1	1	1	1	Parva
0.00176887	0.279864	1	1	1	1	Anxa4
0.00206478	0.337477	1	0.935	1	1	Cd63
0.00231355	0.258166	1	0.844	1	1	Rasgrp1
0.00271951	0.273513	1	1	1	1	Plcb1
0.00271951	0.250256	1	1	1	1	Ugp2
0.00280261	0.302011	1	0.974	1	1	Tafa2
0.00325459	0.280504	1	1	1	1	Map2
0.00333969	0.37652	1	0.883	1	1	Tmem176a
0.00454758	0.267865	0.842	0.584	1	1	Pdlim2
0.00462201	0.353203	1	1	1	1	Gap43
0.00468001	0.336475	0.947	0.675	1	1	Gm7271
0.00475668	0.32548	1	1	1	1	Jak1
0.00548469	0.346897	1	0.974	1	1	Gcnt2
0.00808862	0.271893	1	0.987	1	1	Serping1
5.09244e-08	0.485962	1	0.156	0.000951828	2	Angpt4
3.82737e-07	0.277465	1	0.222	0.00715373	2	Naalad2
1.08843e-05	0.671751	1	0.4	0.203438	2	Plpp4
1.12096e-05	0.378611	1	0.389	0.209518	2	Ptprk
1.21359e-05	0.315989	1	0.267	0.226831	2	Gm17950
2.14065e-05	0.2983	1	0.422	0.400109	2	Kcnk2
2.23135e-05	0.475458	1	0.344	0.417062	2	Trappc3l
4.96789e-05	1.17906	1	0.656	0.928548	2	Spon1
5.038e-05	0.746985	1	0.856	0.941653	2	Flrt2
6.16428e-05	0.297136	1	0.878	1	2	Fkbp11
6.24239e-05	0.477952	1	0.978	1	2	Fam110b
6.57162e-05	0.359438	1	0.878	1	2	Tshz3
7.09223e-05	1.05081	1	0.989	1	2	Mctp1
8.57208e-05	0.672856	1	0.967	1	2	Ubxn2b
9.52787e-05	0.78501	1	0.856	1	2	Eya1
0.000103338	0.283417	1	0.944	1	2	Arhgap10
0.000103841	0.655789	1	0.667	1	2	1500009L16Rik
0.00010581	0.475837	1	0.511	1	2	Irf6
0.000107214	1.40659	1	0.556	1	2	Itm2a
0.000110024	0.36356	1	0.956	1	2	Sptb
0.000149445	0.304209	1	0.933	1	2	Fam155a
0.000149716	0.344136	1	1	1	2	Capzb
0.000157767	0.316648	1	0.378	1	2	Ptprz1
0.000159109	0.71842	1	1	1	2	Mpped2
0.000169054	0.358785	1	1	1	2	Ipo5
0.000176996	0.469388	1	0.867	1	2	Mgat4c
0.00018026	0.949109	1	0.733	1	2	Skap1
0.000190686	0.713707	1	0.967	1	2	Prkcb
0.000190724	0.591895	1	1	1	2	Kcnb2
0.000214985	0.474319	1	1	1	2	Dnajc10
0.000214985	0.442056	1	1	1	2	Ank3
0.000227236	0.635602	1	0.911	1	2	Psat1
0.000228605	0.387645	1	0.611	1	2	March1
0.000232638	0.641189	1	0.811	1	2	Unc13c
0.000256865	0.309789	1	1	1	2	Ank2
0.000269187	0.394814	1	0.567	1	2	Tmem232
0.000272447	0.44067	1	1	1	2	Satb1
0.000291044	0.482005	1	0.733	1	2	Lrrc4c
0.000324674	0.476874	1	1	1	2	Yae1d1
0.000324674	0.391848	1	1	1	2	Capza1
0.000350122	0.416259	1	0.556	1	2	Ccn2
0.000364549	0.509302	1	1	1	2	Thsd7a
0.000364549	0.368455	1	1	1	2	Ccnh
0.000372069	0.421681	0.833	0.322	1	2	Zpld1
0.000382291	0.256304	1	0.878	1	2	G0s2
0.000418334	0.393585	1	0.7	1	2	Gsta3
0.000419921	0.514535	1	0.822	1	2	Sphkap
0.000433024	0.335301	1	1	1	2	Dynll1
0.000452891	0.368783	1	0.678	1	2	Zfp536
0.000456682	0.928636	1	0.911	1	2	Olfm3
0.000456682	0.650622	1	0.911	1	2	Dct
0.000458398	0.259999	1	1	1	2	Mettl22
0.000485154	0.32313	1	1	1	2	Map7
0.000485154	0.251029	1	1	1	2	Rhoa
0.000513361	0.281135	1	1	1	2	Bex3
0.000516576	0.309756	1	0.433	1	2	Kcnmb2
0.000543091	0.279546	1	1	1	2	Ostc
0.000574419	0.29849	1	1	1	2	Ebf1
0.00058645	0.259998	1	0.811	1	2	Dipk2a
0.000606902	0.45772	1	0.944	1	2	Chodl
0.000635733	0.4563	1	0.767	1	2	Ndst4
0.000642184	0.26915	1	1	1	2	1110004F10Rik
0.000677188	0.497432	1	0.922	1	2	Nbl1
0.000677188	0.268257	1	0.922	1	2	Alg10b
0.000678788	0.386999	1	1	1	2	Tmem14a
0.000678788	0.355379	1	1	1	2	Extl2
0.000713734	0.509903	1	0.9	1	2	Gm28048
0.000748942	0.309065	1	0.867	1	2	Dclk3
0.000757884	0.325392	1	1	1	2	Rock2
0.000795153	0.335744	1	0.889	1	2	Mab21l1
0.000800566	0.701532	1	1	1	2	Cntnap2
0.000800566	0.279343	1	1	1	2	Cdh2
0.0008299	0.459637	1	0.844	1	2	Foxg1
0.000845332	0.343355	1	0.967	1	2	Zfp521
0.00084547	0.31834	1	0.989	1	2	Lpin2
0.00084547	0.29356	1	0.989	1	2	Bpgm
0.000892663	0.396889	1	0.978	1	2	Tle4
0.000892699	0.29411	1	1	1	2	Btbd8
0.000942365	0.348642	1	1	1	2	Sub1
0.000942365	0.255023	1	1	1	2	Atp1b1
0.00103887	0.265576	0.833	0.389	1	2	Grk3
0.00104266	0.383272	1	0.889	1	2	Six1
0.00104697	0.328345	1	0.644	1	2	Sema3c
0.00104946	0.524529	1	1	1	2	Cbfb
0.00104946	0.349302	1	1	1	2	Manf
0.00110709	1.8344	1	0.978	1	2	Tac1
0.00110714	0.513694	1	1	1	2	Ap3s1
0.00110714	0.465404	1	1	1	2	Rab3ip
0.00110714	0.431088	1	1	1	2	Sacm1l
0.00110714	0.389957	1	1	1	2	Scn7a
0.00115782	0.661745	1	0.878	1	2	Phox2b
0.00116773	0.390134	1	1	1	2	Chgb
0.00123137	0.611207	1	1	1	2	Atp1a3
0.00123137	0.544365	1	0.989	1	2	Rit2
0.00124529	0.257364	1	0.622	1	2	Dcx
0.00127994	0.420412	1	0.667	1	2	Rgs6
0.00129229	0.307544	1	0.9	1	2	Asah2
0.00144203	0.335145	1	1	1	2	Ttc19
0.00160041	0.809467	1	1	1	2	Synpr
0.00160041	0.379245	1	0.989	1	2	Basp1
0.001668	0.317012	1	0.867	1	2	Pigh
0.00168547	0.482046	1	1	1	2	Napb
0.00186812	0.391976	1	0.978	1	2	Sipa1l1
0.00186818	0.358071	1	1	1	2	Myt1l
0.00186818	0.328132	1	1	1	2	Pak3
0.00195475	0.360947	1	0.889	1	2	Ncam2
0.00195787	0.614403	1	0.9	1	2	Negr1
0.00196378	0.576411	1	0.933	1	2	Oasl2
0.00196621	0.771238	1	1	1	2	Spock3
0.00196621	0.49032	1	1	1	2	Sms
0.00196621	0.469952	1	1	1	2	Susd4
0.00206822	0.348871	1	0.956	1	2	Ptgr1
0.00206894	0.641093	1	0.989	1	2	Epha5
0.00206894	0.274837	1	1	1	2	Mfap1b
0.00206894	0.269495	1	1	1	2	Stt3b
0.00217658	0.467498	1	1	1	2	Atp2c1
0.00217658	0.396345	1	1	1	2	Scn1a
0.00217658	0.332092	1	1	1	2	Dtna
0.00228853	0.715194	1	0.956	1	2	Th
0.00228853	0.359697	1	0.956	1	2	Scai
0.00228932	0.342522	1	1	1	2	Etnk1
0.00240657	0.263325	1	0.956	1	2	Cited2
0.00240739	0.271948	1	1	1	2	Nfe2l1
0.00240739	0.252664	1	1	1	2	Clock
0.00265863	0.267257	1	0.944	1	2	Scn2a
0.00266041	0.301645	1	0.989	1	2	Nalcn
0.00279546	0.419496	1	0.967	1	2	C530008M17Rik
0.00279583	0.44744	1	1	1	2	Wls
0.00279583	0.362634	1	1	1	2	Isl1
0.00279583	0.268754	1	1	1	2	Scrn1
0.00293752	0.399836	1	1	1	2	Nebl
0.00293752	0.309283	1	1	1	2	Clec2l
0.00302977	0.263081	1	0.833	1	2	Stx1a
0.00305441	0.29741	1	0.556	1	2	Chl1
0.00308533	0.263674	1	0.967	1	2	Trib2
0.00324073	0.469963	1	1	1	2	Plcb1
0.00324073	0.315313	1	1	1	2	Pld3
0.00324073	0.28145	1	1	1	2	Gmfb
0.00340236	0.546439	1	0.967	1	2	B3gnt2
0.00351579	0.485208	1	0.744	1	2	Nt5e
0.0035312	0.664658	1	0.856	1	2	F2r
0.00357221	0.298761	1	1	1	2	Ddah1
0.00357221	0.252807	1	1	1	2	Ergic2
0.00374926	0.274706	1	0.989	1	2	Tmem178b
0.00393424	0.332135	1	1	1	2	Glrx
0.00412748	0.278552	1	1	1	2	Fbxl4
0.00412748	0.266061	1	1	1	2	Paics
0.0043293	0.277674	1	1	1	2	Habp4
0.00450058	0.349181	0.833	0.667	1	2	Rnf128
0.00454002	0.304321	1	1	1	2	Dbndd2
0.00454002	0.27991	1	1	1	2	Rbm18
0.00475999	0.299327	1	1	1	2	Cpeb2
0.00475999	0.292668	1	1	1	2	mt-Nd1
0.00475999	0.251995	1	1	1	2	Myl12b
0.00484777	0.371964	1	0.8	1	2	Dmd
0.00496525	0.620401	1	0.889	1	2	1700019D03Rik
0.00498956	0.389905	1	1	1	2	Aopep
0.00522757	0.331084	1	0.956	1	2	Psd3
0.0052291	0.2737	1	1	1	2	Plaat1
0.00547009	0.816686	1	0.922	1	2	Ctxn3
0.00547898	0.524124	1	1	1	2	Zbtb20
0.00547898	0.251178	1	1	1	2	Stx12
0.00566574	0.252523	1	0.689	1	2	Tshz2
0.00601115	0.551536	1	0.978	1	2	Sema3d
0.00601132	0.321204	1	1	1	2	Hdgfl3
0.00629459	0.325022	1	1	1	2	Smarca2
0.00658798	0.367189	1	0.956	1	2	Omg
0.0072179	0.304723	1	1	1	2	Rims3
0.0072179	0.272378	1	1	1	2	Capza2
0.0072179	0.253541	1	1	1	2	Atp1b3
0.00755167	0.276949	1	1	1	2	Tusc3
0.00755167	0.263567	1	1	1	2	Calm1
0.00826099	0.448418	1	0.989	1	2	Ncam1
0.00833962	0.329244	1	0.778	1	2	Cntnap5c
0.00860029	0.531966	1	0.889	1	2	Diaph3
0.00863664	0.663245	1	0.967	1	2	Cd34
0.00863664	0.317496	1	0.967	1	2	S100a6
0.00863732	0.271432	1	0.978	1	2	Runx1t1
0.00863754	0.305016	1	1	1	2	Tbc1d19
0.00902936	0.284876	1	1	1	2	Camk1
0.00902936	0.260492	1	1	1	2	Exoc4
0.00943697	0.306569	1	1	1	2	mt-Nd2
0.00985592	0.256177	1	0.944	1	2	Enc1
0.00986092	0.275403	1	1	1	2	Sri
4.95216e-07	0.850591	1	0.432	0.00925608	3	Eya2
1.27329e-06	0.57123	1	0.284	0.0237991	3	Iigp1
5.24365e-06	1.78143	1	0.909	0.098009	3	Pcdh9
7.78965e-06	0.586239	1	0.693	0.145596	3	Pon2
8.49365e-06	1.11908	1	0.545	0.158755	3	Nnat
1.62324e-05	0.346416	0.875	0.307	0.3034	3	Plxdc2
1.91036e-05	0.487487	1	1	0.357065	3	Gnas
1.91036e-05	0.454503	1	1	0.357065	3	Caprin1
2.05907e-05	0.623524	1	0.523	0.384861	3	Cav1
3.05771e-05	1.18792	1	0.966	0.571516	3	Cd34
3.30974e-05	0.89215	1	0.761	0.618623	3	Cdh13
3.57147e-05	0.637538	1	0.67	0.667544	3	Brinp3
4.55348e-05	0.480379	1	0.909	0.851091	3	Enox2
4.58168e-05	0.400043	1	0.42	0.856361	3	Kcnmb2
5.12695e-05	0.827715	1	1	0.958278	3	Efr3a
5.42529e-05	0.646335	1	1	1	3	Dnajb4
5.42529e-05	0.330791	1	1	1	3	Tspan7
7.89569e-05	0.467464	1	0.864	1	3	Dclk3
8.02294e-05	0.410638	1	1	1	3	Tcf4
9.99599e-05	0.26587	1	1	1	3	Uap1
0.000105559	0.37829	1	0.977	1	3	Camk1d
0.000105564	0.472163	1	1	1	3	Susd4
0.000109303	0.831846	1	0.852	1	3	Cyp1b1
0.000111464	0.814387	1	1	1	3	Tsc22d1
0.000117675	0.562529	1	1	1	3	Zbtb20
0.000117955	0.491777	1	0.795	1	3	Tmem229b
0.000138469	0.252996	1	0.739	1	3	Bmt2
0.000166241	0.26544	1	0.443	1	3	Ptger3
0.00017119	0.482011	1	1	1	3	Ccni
0.000180486	0.409846	1	1	1	3	Dusp26
0.000190256	0.283633	1	1	1	3	Zc3h15
0.000199682	0.881693	1	0.909	1	3	Olfm3
0.000208325	0.323162	1	0.864	1	3	Kcnip4
0.000211305	0.547066	1	1	1	3	Laptm4b
0.000215269	0.497241	1	0.818	1	3	Tspo
0.000224698	0.476641	1	0.602	1	3	Plch1
0.000234515	0.908478	1	0.977	1	3	Tac1
0.000234527	0.34987	1	1	1	3	Gpc1
0.000234527	0.340037	1	1	1	3	Gm20721
0.000244884	0.344594	1	0.636	1	3	Kcnip2
0.000247016	0.390117	1	1	1	3	Dnm1
0.000260114	0.673547	1	0.977	1	3	Cav2
0.000278843	0.758155	1	0.75	1	3	Igf1
0.000293843	0.505386	1	0.818	1	3	Lamc2
0.000303482	0.358446	1	1	1	3	Panx1
0.000303482	0.301971	1	1	1	3	Ano10
0.000327362	0.523642	1	0.83	1	3	Slc24a2
0.000353518	0.354335	1	0.977	1	3	Stard4
0.000371866	0.468451	1	1	1	3	Rhoq
0.000381283	0.313438	0.875	0.386	1	3	Anxa3
0.000386004	0.322137	1	0.864	1	3	Pigh
0.000391084	0.297766	1	1	1	3	Spats2l
0.000391084	0.273712	1	1	1	3	Clip1
0.000397869	0.269892	0.75	0.25	1	3	Col25a1
0.000411152	0.277927	1	0.966	1	3	Tgfb2
0.000430618	0.383461	1	0.727	1	3	Rnase4
0.000432335	0.255898	1	1	1	3	Sgta
0.000454451	0.275024	1	0.989	1	3	Oat
0.000484951	0.395656	1	0.545	1	3	Gpr139
0.000501887	0.786292	1	1	1	3	Synpr
0.000501887	0.266577	1	1	1	3	Farsb
0.000501887	0.25881	1	1	1	3	Dnajc15
0.000527276	0.299394	1	0.977	1	3	Runx1t1
0.000527299	0.404913	1	1	1	3	Eif1a
0.000549948	0.585548	1	0.886	1	3	1700019D03Rik
0.000581734	0.284383	1	0.977	1	3	Klhl41
0.000581759	0.294145	1	1	1	3	Tmeff1
0.000651036	0.486776	0.75	0.25	1	3	Trdn
0.00067334	0.371988	1	1	1	3	Nelfcd
0.00067334	0.252263	1	1	1	3	Hsp90ab1
0.000701861	0.377522	1	0.886	1	3	Ncam2
0.000706732	0.447624	1	1	1	3	Atp1a3
0.000730208	0.252618	1	0.648	1	3	Rnf128
0.000741657	0.280364	1	1	1	3	Rims3
0.000778051	0.340417	1	0.966	1	3	Kazald1
0.000778179	0.425173	1	1	1	3	Fabp3
0.000778179	0.253253	1	1	1	3	Pbx1
0.000884883	0.31571	1	0.852	1	3	Gfra1
0.000897281	0.359598	1	0.943	1	3	Rab8b
0.000941606	0.440027	1	1	1	3	Slc6a15
0.000987159	0.40056	1	1	1	3	Nsdhl
0.00103246	0.613017	1	0.92	1	3	Chrm2
0.00103475	0.286288	1	1	1	3	Hspb8
0.00103475	0.278069	1	1	1	3	Cnbp
0.00103475	0.261179	1	1	1	3	Nme2
0.00107583	0.337399	1	0.5	1	3	Irf6
0.00108441	0.309742	1	0.977	1	3	Snx11
0.00108445	0.514498	1	1	1	3	Anxa4
0.00112036	0.277272	1	0.852	1	3	Atp7a
0.00118894	0.286781	1	0.932	1	3	Phlda3
0.00119054	0.550094	1	0.989	1	3	Ndn
0.00119054	0.280671	1	0.989	1	3	Grm7
0.00124711	0.361504	1	1	1	3	Fdps
0.00129527	0.304725	1	0.875	1	3	Cavin3
0.00130338	0.538147	1	0.92	1	3	P2rx3
0.00143098	0.25703	1	0.943	1	3	Dstyk
0.00143205	0.302211	1	1	1	3	Pbx3
0.00149911	0.496483	1	1	1	3	Aldoc
0.00149911	0.286448	1	1	1	3	Nbea
0.00149911	0.274759	1	1	1	3	Eef2
0.00151193	0.397643	1	0.545	1	3	Ccn2
0.00151765	0.471177	0.875	0.534	1	3	Egln3
0.00156905	0.4817	1	1	1	3	Acly
0.00156905	0.409368	1	1	1	3	Napb
0.00156905	0.361742	1	1	1	3	Id3
0.00158453	0.342169	1	0.795	1	3	Dmd
0.00161001	0.417001	1	0.75	1	3	Ifit1
0.00163696	0.450809	1	0.909	1	3	Nfib
0.00164079	0.444025	1	0.943	1	3	Celf4
0.00164175	0.366301	1	0.966	1	3	Adgrl2
0.00164199	0.379219	1	1	1	3	Tmx4
0.00164199	0.258954	1	1	1	3	St3gal5
0.00177888	0.299025	1	0.864	1	3	Gpr22
0.0017973	0.55483	1	1	1	3	Rtn1
0.0017973	0.333662	1	1	1	3	Ifitm10
0.00180445	0.372398	1	0.784	1	3	Vstm2a
0.00196602	0.316229	1	0.989	1	3	Ccng2
0.00196602	0.286049	1	1	1	3	Trpv2
0.00196602	0.26494	1	1	1	3	Wdfy3
0.00198127	0.395353	1	0.727	1	3	P2ry14
0.00205572	0.362992	1	1	1	3	Tceal9
0.00205572	0.329125	1	1	1	3	Thsd7a
0.00205572	0.328312	1	1	1	3	Dpp6
0.00205572	0.309959	1	1	1	3	Tmem56
0.00214654	0.366006	1	0.932	1	3	Oasl2
0.00234702	0.309954	1	0.955	1	3	Cited2
0.00234783	0.417828	1	1	1	3	Tes
0.00245334	0.424075	1	1	1	3	Snap91
0.00245334	0.409594	1	1	1	3	Chgb
0.00245334	0.381463	1	1	1	3	Mtmr6
0.00253853	0.300067	1	0.864	1	3	Myo1b
0.00259468	0.356822	0.875	0.875	1	3	Mgat4c
0.0026775	0.378055	1	1	1	3	Cnn3
0.0026775	0.298202	1	1	1	3	Cab39l
0.0027334	0.253172	1	0.693	1	3	Vamp8
0.00277	1.45187	1	0.864	1	3	Serpinb1a
0.00279646	0.373887	1	1	1	3	Enho
0.00304761	0.332614	1	0.773	1	3	Scube1
0.00304898	0.311997	1	1	1	3	Rdx
0.00318278	0.31825	1	0.977	1	3	Gcnt2
0.00318288	0.324837	1	1	1	3	Mdga1
0.00321974	0.334081	1	0.795	1	3	Dgkb
0.00332213	0.305863	1	1	1	3	Osbpl8
0.00332213	0.297907	1	1	1	3	Fam3c
0.00346304	0.276734	1	0.932	1	3	Ankrd28
0.0034669	0.390956	1	1	1	3	Mpped2
0.00350453	0.357934	1	0.682	1	3	Hgf
0.00361693	0.329394	1	0.966	1	3	Creb5
0.00361739	0.678239	1	1	1	3	Ncald
0.00361739	0.294788	1	1	1	3	Nt5c3
0.00371598	0.322056	1	0.602	1	3	Pdlim2
0.00373094	0.835459	1	0.852	1	3	F2r
0.00393584	0.464533	1	0.966	1	3	Prkcb
0.00407745	0.475849	1	0.875	1	3	Abca1
0.0041052	0.300056	1	1	1	3	Snx5
0.0041052	0.262981	1	1	1	3	Phyh
0.00428061	0.259058	1	1	1	3	Sos1
0.0043715	0.302417	1	0.818	1	3	Sphkap
0.00440159	0.311163	1	0.841	1	3	Pth1r
0.00464918	0.508578	1	0.943	1	3	Pak1
0.00465197	0.314045	1	1	1	3	Fdft1
0.00483628	0.427414	1	0.909	1	3	Tenm1
0.00484838	0.302089	1	1	1	3	Msmo1
0.00484838	0.255927	1	1	1	3	Itsn1
0.00505227	0.450254	1	1	1	3	Tspan2
0.00526079	0.361098	1	0.943	1	3	Chn2
0.00526387	0.374053	1	1	1	3	Plekhb2
0.00548345	0.303332	1	1	1	3	Maged1
0.00571126	0.435056	1	0.989	1	3	Serping1
0.00571126	0.300313	1	1	1	3	Atrx
0.00594588	0.408424	1	0.955	1	3	Omg
0.00594588	0.397874	1	0.955	1	3	Dok5
0.00619197	0.283814	1	0.966	1	3	Sgpp2
0.00619267	0.327709	1	1	1	3	Elavl2
0.00640721	0.279836	1	0.875	1	3	Zfp979
0.00644682	0.322797	1	1	1	3	Ralyl
0.00671031	0.368771	1	1	1	3	Idi1
0.00671031	0.307337	1	1	1	3	Smarca2
0.00692051	0.295785	1	0.75	1	3	Gm765
0.00694129	0.49246	1	0.875	1	3	Necab1
0.00697673	0.2625	1	0.932	1	3	Adcyap1
0.00698152	0.339464	1	0.955	1	3	Mast4
0.00700584	0.344738	1	0.773	1	3	Unc5c
0.00729104	0.329128	1	0.773	1	3	Lrrc8b
0.00755965	0.251496	1	0.977	1	3	Rasgrf1
0.00786522	0.709205	0.625	0.295	1	3	Pappa2
0.00850459	0.446778	1	0.989	1	3	Enpp2
0.00875865	0.425222	1	0.852	1	3	Nsg1
0.00881461	0.28991	1	0.898	1	3	Mapk6
0.0088422	0.307976	1	1	1	3	Wls
0.00916331	0.38132	1	0.898	1	3	Negr1
0.00919173	0.291725	1	1	1	3	Il6st
0.00919173	0.251727	1	1	1	3	Mesd
0.00955354	0.444486	1	1	1	3	Pik3r1
0.00955354	0.276676	1	1	1	3	Ppa1
0.00992799	0.453784	1	1	1	3	Cdk14
0.00992799	0.330561	1	1	1	3	Snap25
2.2365e-11	0.409543	1	0.09	4.18024e-07	4	Mme
1.21047e-10	0.288675	1	0.112	2.26249e-06	4	Dach2
3.17937e-10	0.434834	1	0.112	5.94255e-06	4	Ibsp
4.62862e-10	0.264631	0.857	0.079	8.65136e-06	4	Draxin
3.2064e-07	0.289814	1	0.258	0.00599309	4	Col11a1
3.56868e-07	0.331635	1	0.27	0.00667022	4	Slc38a11
3.97278e-07	0.557035	0.714	0.09	0.00742551	4	Kcnip1
5.50018e-07	0.277922	1	0.258	0.0102804	4	Meis1
8.98405e-07	0.250548	1	0.303	0.0167921	4	Kif21b
2.32714e-06	0.661163	1	0.382	0.0434965	4	Hs3st2
1.31287e-05	0.367637	1	0.506	0.245389	4	Zfp454
1.42342e-05	1.70616	1	1	0.266052	4	Map7d2
1.95684e-05	0.422932	1	1	0.365754	4	Tm2d1
2.06031e-05	0.71293	0.857	0.292	0.385093	4	Cd302
2.36319e-05	0.732501	1	1	0.441704	4	Nefh
2.39306e-05	0.504509	0.857	0.292	0.447286	4	Tmem196
2.54825e-05	0.605252	0.857	0.27	0.476293	4	Pthlh
2.6774e-05	0.891853	1	1	0.500433	4	Ostf1
2.89359e-05	0.511988	1	0.348	0.540842	4	Cdhr1
3.22417e-05	0.550959	1	1	0.60263	4	Atp11a
3.4289e-05	0.518294	1	0.989	0.640896	4	Nqo2
3.46727e-05	0.39864	0.857	0.281	0.648068	4	Gabra4
3.87597e-05	0.489303	1	1	0.724458	4	Nrg1
4.36339e-05	0.662272	1	0.921	0.815562	4	Agbl4
4.39015e-05	0.762795	1	0.798	0.820563	4	AI593442
4.65159e-05	0.402456	1	1	0.869429	4	Aktip
4.94133e-05	0.663436	1	1	0.923584	4	Cntn1
5.24812e-05	0.51806	1	1	0.980926	4	Reep5
6.2212e-05	0.546698	1	0.888	1	4	Matn2
7.50303e-05	0.27492	1	1	1	4	Psmb6
8.43963e-05	0.608724	1	1	1	4	Hcn1
8.94837e-05	0.432352	1	1	1	4	Ube2q2
9.512e-05	0.291994	1	0.416	1	4	Amigo2
0.00010654	0.61337	1	1	1	4	Btg3
0.000107003	0.484603	1	0.449	1	4	Pvalb
0.000112665	0.399173	1	0.933	1	4	Lrrc3b
0.000112877	0.391474	1	1	1	4	Pkm
0.000119568	0.490362	1	1	1	4	Map1b
0.000124728	0.363929	1	0.865	1	4	Fhod3
0.000124728	0.290854	1	0.865	1	4	Snx29
0.000126632	0.689516	1	1	1	4	Nrip3
0.000133497	1.09115	1	0.91	1	4	Pcdh7
0.000134088	0.273973	1	0.989	1	4	Mad2l2
0.00014107	0.389956	1	0.899	1	4	Cdr1
0.000141956	0.693602	1	1	1	4	Adam23
0.000147549	0.32055	1	0.416	1	4	Gfra2
0.000150257	0.452392	1	1	1	4	Man1a2
0.000151526	0.274766	1	0.742	1	4	Gm7334
0.000159014	0.344796	1	1	1	4	Avil
0.000179091	0.314819	0.857	0.348	1	4	Cela1
0.000188255	0.343672	1	1	1	4	Ubl3
0.00018961	0.315538	1	0.798	1	4	Ass1
0.00019453	0.300251	0.857	0.427	1	4	Rasgrp2
0.000199076	0.488714	1	1	1	4	Trpc4ap
0.000199076	0.393675	1	1	1	4	Ahnak2
0.000205051	1.77394	1	0.652	1	4	Calb1
0.00021048	0.71201	1	1	1	4	S100b
0.00021048	0.511513	1	1	1	4	Fam171b
0.000215429	0.261083	1	0.753	1	4	Clmp
0.000217078	0.864437	0.857	0.472	1	4	Mafb
0.000222495	0.449387	1	1	1	4	Grb14
0.000235152	0.42198	1	1	1	4	Jak1
0.000248482	0.514869	1	1	1	4	Sccpdh
0.000248482	0.404171	1	1	1	4	Gm10499
0.000248482	0.382344	1	0.989	1	4	Gria4
0.000262518	0.629681	1	1	1	4	Laptm4b
0.000262518	0.50949	1	1	1	4	Cnst
0.000277295	0.350084	1	1	1	4	Tmx2
0.000277295	0.297335	1	1	1	4	Prxl2b
0.000292849	0.34312	1	1	1	4	Gng3
0.000307472	0.789527	1	0.899	1	4	Etl4
0.000308402	0.287301	1	0.921	1	4	Zbtb1
0.000325905	0.593796	1	0.933	1	4	Cnr1
0.000363609	0.396956	1	1	1	4	Dnajb14
0.000363609	0.266787	1	1	1	4	Htatip2
0.000366901	0.312832	1	0.798	1	4	Cdh1
0.000386342	0.430615	1	0.663	1	4	Cdh12
0.000416168	0.840139	1	0.831	1	4	Slc24a2
0.000426828	0.537341	1	0.978	1	4	Racgap1
0.000426847	0.379586	1	1	1	4	Fam114a2
0.000426847	0.326678	1	1	1	4	Paqr4
0.000426847	0.290822	1	1	1	4	Klc1
0.000474138	0.80091	1	0.944	1	4	Piezo2
0.000487475	0.272211	1	0.753	1	4	Vwc2l
0.000500239	0.48834	1	1	1	4	mt-Atp6
0.000500239	0.363391	1	1	1	4	Lims1
0.000500239	0.351917	1	1	1	4	Abhd12
0.000527209	0.518615	1	1	1	4	Epb41l3
0.000527209	0.455517	1	1	1	4	Slc17a5
0.000554687	0.278571	1	0.933	1	4	Nfia
0.00055553	0.919546	1	1	1	4	Lrrc49
0.00055553	0.34765	1	1	1	4	Syne1
0.000585263	0.482346	1	1	1	4	Fbxo31
0.000585263	0.269004	1	1	1	4	Gdpd1
0.000591308	0.361922	1	0.798	1	4	Slc22a23
0.000606933	0.503622	1	0.854	1	4	Arap2
0.000649223	0.410003	1	1	1	4	Tubb3
0.000649223	0.402272	1	1	1	4	Lrp11
0.000683586	0.252448	1	1	1	4	Tmem230
0.000838652	0.334016	1	1	1	4	Enah
0.000838652	0.255529	1	1	1	4	Zmynd8
0.000882218	0.333571	1	1	1	4	Vamp3
0.000882218	0.328003	1	1	1	4	Cfl2
0.000882218	0.311901	1	0.989	1	4	Btbd3
0.000927503	0.259422	1	0.955	1	4	Dpy19l4
0.000927875	0.375108	1	1	1	4	Gria2
0.000927875	0.256548	1	1	1	4	Tbl1xr1
0.000975713	0.514494	1	1	1	4	Ywhag
0.00101231	0.299978	0.857	0.551	1	4	Pip5kl1
0.0010466	0.311532	1	0.697	1	4	Gabrb1
0.00107831	0.351492	1	1	1	4	Stk39
0.00113327	0.289374	1	1	1	4	Ccdc62
0.00119081	0.402195	1	1	1	4	Dst
0.0012323	0.451266	0.857	0.539	1	4	Arg2
0.00125104	0.302199	1	1	1	4	Serpinb6a
0.00127753	0.310318	1	0.742	1	4	Lgi1
0.00138003	0.635701	1	1	1	4	Prkn
0.00138003	0.299516	1	1	1	4	Ccser2
0.00144848	0.835094	1	0.955	1	4	Gabrg1
0.00144896	0.337534	1	0.978	1	4	Trim12a
0.00152118	0.357028	1	1	1	4	Tmtc1
0.00152118	0.337985	1	1	1	4	Mindy3
0.00159605	0.257517	1	0.955	1	4	Pigc
0.00167552	0.682908	1	0.989	1	4	Vsnl1
0.00167552	0.473825	1	1	1	4	Ubxn1
0.00167552	0.315989	1	1	1	4	Acsl6
0.00167552	0.311659	1	1	1	4	Spcs1
0.00175798	0.498191	1	1	1	4	Lcp1
0.00175798	0.282505	1	1	1	4	Ap2m1
0.00183861	0.274523	1	0.91	1	4	Adarb1
0.00184415	0.84239	1	1	1	4	Gabra2
0.00186676	0.434958	1	0.652	1	4	Clrn1
0.00202826	0.436309	1	1	1	4	Hsdl1
0.00202826	0.303639	1	1	1	4	Sptan1
0.00202826	0.283512	1	1	1	4	Gm29666
0.00222909	0.63634	1	1	1	4	Spock3
0.00244799	0.253246	1	1	1	4	Kcnab2
0.0025333	0.438755	1	0.854	1	4	Stac2
0.00256467	0.366149	1	1	1	4	Eif1b
0.00256467	0.284501	1	1	1	4	Nmrk1
0.00256467	0.28211	1	0.989	1	4	Tubgcp4
0.00268641	0.288672	1	1	1	4	mt-Atp8
0.00294587	0.629238	1	1	1	4	Mgst3
0.00294587	0.545106	1	1	1	4	Fth1
0.00294587	0.505711	1	1	1	4	Parm1
0.003084	0.460201	1	1	1	4	Atp8a2
0.003084	0.33369	1	1	1	4	Tfrc
0.003084	0.286864	1	1	1	4	Myh10
0.003084	0.263918	1	1	1	4	Cat
0.00322801	0.442016	1	1	1	4	Arl6ip1
0.00337812	0.29378	1	1	1	4	mt-Cytb
0.00369757	0.42713	1	1	1	4	Timp2
0.00369757	0.314368	1	1	1	4	Hsdl2
0.00394311	0.39034	1	0.809	1	4	Flrt3
0.00402929	0.481793	1	0.899	1	4	Nrsn1
0.00404425	0.30333	1	1	1	4	Fabp5
0.00420003	0.55967	1	0.876	1	4	Necab1
0.00442019	0.325168	1	1	1	4	Vamp1
0.00461494	0.255621	1	0.933	1	4	Mfap3l
0.00461979	0.26242	1	1	1	4	Apbb3
0.00482753	0.376733	1	1	1	4	Snap91
0.00504367	0.293488	1	1	1	4	Churc1
0.00550241	0.259694	1	1	1	4	Map1a
0.00626132	0.285902	1	1	1	4	Pdrg1
0.00653448	0.359361	1	1	1	4	Large1
0.00681832	0.568724	1	0.989	1	4	Scg2
0.00681832	0.298826	1	0.989	1	4	Pqlc1
0.00681832	0.28878	1	0.989	1	4	Hlcs
0.00711319	0.373681	1	1	1	4	Cd164
0.00711319	0.2706	1	1	1	4	Synm
0.0080677	0.269022	1	1	1	4	Dgka
0.00841046	0.392342	1	0.989	1	4	Gas6
0.00876619	0.250556	1	1	1	4	Qsox1
0.00950461	0.266447	1	0.921	1	4	Chrna1
0.00951337	0.382709	1	0.944	1	4	Cd63
0.00951824	0.4242	1	1	1	4	Endod1
0.00991541	0.310078	1	1	1	4	Lancl1
7.92767e-14	0.50539	1	0.234	1.48176e-09	5	P2ry12
2.05383e-12	0.310039	1	0.234	3.83881e-08	5	Creg2
2.10009e-11	0.872828	0.947	0.312	3.92529e-07	5	Pdlim3
2.44713e-11	0.266056	1	0.455	4.57392e-07	5	Fstl4
5.85846e-11	1.2965	1	0.987	1.095e-06	5	Rab3b
9.74774e-11	0.917467	0.895	0.299	1.82195e-06	5	Trhr
2.50606e-10	1.86616	1	1	4.68408e-06	5	Htr3a
4.80329e-10	0.349959	0.895	0.286	8.97782e-06	5	Sorbs2
5.39829e-10	0.755095	1	1	1.00899e-05	5	Rgs17
1.17364e-09	0.32655	0.947	0.351	2.19365e-05	5	Trim25
1.78561e-09	0.424666	1	0.805	3.33749e-05	5	Cplx2
1.80957e-09	2.16219	1	0.961	3.38227e-05	5	Lypd1
2.14575e-09	0.423443	1	1	4.01063e-05	5	Eif4e3
2.68819e-09	1.15234	1	1	5.02449e-05	5	Ptn
4.69516e-09	0.473546	1	1	8.77572e-05	5	Syn2
4.7379e-09	0.476425	1	0.714	8.8556e-05	5	Sfrp1
5.02795e-09	0.413621	1	0.779	9.39773e-05	5	Sez6
5.8308e-09	0.424403	1	0.922	0.000108983	5	Cit
6.1859e-09	1.06741	1	1	0.000115621	5	Ncald
6.58788e-09	2.6093	0.947	0.883	0.000123134	5	Penk
8.58865e-09	0.458014	1	1	0.00016053	5	Bcat1
8.69704e-09	0.819907	1	0.714	0.000162556	5	Igf1
9.17396e-09	0.721972	0.842	0.325	0.000171471	5	Prlr
1.04367e-08	0.519662	1	0.753	0.000195072	5	Vstm2a
1.12376e-08	0.665968	1	0.766	0.000210041	5	Col24a1
1.18011e-08	0.26923	0.947	0.506	0.000220575	5	Psmb8
1.91633e-08	1.33139	1	0.662	0.000358181	5	Calca
2.07544e-08	0.256019	1	0.844	0.00038792	5	Bace2
2.25821e-08	0.4526	1	1	0.000422082	5	Zwint
2.64614e-08	0.945476	1	0.987	0.000494589	5	Scg2
3.7713e-08	0.313784	1	0.883	0.000704893	5	P4ha2
4.07201e-08	0.332733	1	0.403	0.000761099	5	Gpr119
5.33364e-08	0.291189	1	0.714	0.00099691	5	Lrrtm3
5.4413e-08	0.342251	0.947	0.455	0.00101703	5	Cacng5
6.08654e-08	0.976196	1	1	0.00113764	5	Gap43
6.73073e-08	0.577154	1	0.935	0.00125804	5	Celf4
7.09156e-08	0.541381	1	0.948	0.00132548	5	Dok5
7.27275e-08	0.25387	0.895	0.351	0.00135935	5	Qpct
9.15851e-08	0.424298	1	1	0.00171182	5	Cyb5r1
1.06606e-07	0.332876	1	1	0.00199257	5	Adprh
1.261e-07	0.477408	0.947	0.649	0.00235693	5	Pgf
1.28925e-07	0.560517	1	0.753	0.00240974	5	Adcy2
1.51215e-07	0.461963	1	0.935	0.00282635	5	Gng2
1.84805e-07	0.388097	1	0.961	0.0034542	5	Sgpp2
2.08427e-07	0.43801	1	0.597	0.00389571	5	Clrn1
2.14457e-07	0.348858	1	1	0.00400842	5	Arhgdig
2.19298e-07	0.483932	1	0.74	0.0040989	5	Gpm6b
4.23211e-07	0.273512	1	0.922	0.00791023	5	Nexn
5.66105e-07	0.428212	1	1	0.0105811	5	Rnf220
5.66105e-07	0.28058	1	1	0.0105811	5	Pcsk1n
5.66105e-07	0.275325	1	1	0.0105811	5	Fez2
7.52648e-07	0.326437	1	0.987	0.0140677	5	Atp8a1
9.08542e-07	0.334417	1	0.987	0.0169816	5	Cnksr2
9.44409e-07	0.281189	0.947	0.506	0.017652	5	Kcnk9
9.9772e-07	0.51626	1	1	0.0186484	5	Resp18
1.14746e-06	0.825882	1	1	0.0214472	5	Lgals9
1.14746e-06	0.505672	1	0.987	0.0214472	5	Fam102b
1.27961e-06	0.274337	1	0.831	0.0239171	5	H2-K1
1.30571e-06	0.328818	1	0.883	0.024405	5	Ephx1
1.39377e-06	0.262599	1	0.584	0.0260509	5	Ptchd1
1.44625e-06	0.372288	1	1	0.0270319	5	Cd200
1.44625e-06	0.334537	1	1	0.0270319	5	Serpinf1
1.5144e-06	0.550371	1	1	0.0283056	5	B2m
1.5144e-06	0.424556	1	1	0.0283056	5	Parva
1.58304e-06	0.30761	1	0.935	0.0295886	5	Prkg2
1.69188e-06	0.484554	1	0.701	0.0316229	5	AW551984
1.81913e-06	0.507915	1	0.987	0.0340014	5	Ncam1
2.02485e-06	0.288475	1	0.584	0.0378464	5	Sema3c
2.13337e-06	0.524362	1	0.844	0.0398749	5	Rasgrp1
2.18234e-06	0.406551	1	1	0.0407901	5	Cib2
2.43562e-06	0.266192	1	0.584	0.0455242	5	Prkcd
2.49841e-06	0.567465	1	0.688	0.0466977	5	P2ry14
2.61465e-06	0.390589	1	1	0.0488705	5	Rab3c
2.69912e-06	0.431826	0.947	0.494	0.0504493	5	S100a11
2.72751e-06	0.684757	1	0.922	0.05098	5	Snca
2.73473e-06	0.282136	1	0.974	0.0511149	5	Rasgrf1
2.77882e-06	0.284191	1	0.597	0.0519388	5	Cadm2
3.12853e-06	0.420921	1	1	0.0584753	5	Dlst
3.12853e-06	0.414954	1	1	0.0584753	5	Camk1
3.47835e-06	0.415046	1	0.831	0.0650138	5	Nsg1
4.08476e-06	0.348394	1	1	0.0763483	5	Cst3
4.26921e-06	0.450438	1	1	0.0797958	5	Cnn3
4.26921e-06	0.284004	1	1	0.0797958	5	Hspb8
5.23169e-06	0.316288	1	0.779	0.0977855	5	Tmem255a
5.3161e-06	0.27752	1	0.961	0.0993633	5	Brinp1
5.55507e-06	0.334485	1	0.987	0.10383	5	Cish
5.79416e-06	0.508647	1	0.935	0.108299	5	Pak1
5.80261e-06	0.365983	1	1	0.108456	5	Acat2
5.80261e-06	0.259604	1	0.987	0.108456	5	Sept6
6.90047e-06	0.402527	1	0.961	0.128977	5	Mcub
7.2071e-06	0.309068	1	1	0.134708	5	Ppa1
7.2071e-06	0.291398	1	1	0.134708	5	Cdk5
7.36784e-06	0.304911	1	0.61	0.137712	5	Cdh12
7.65493e-06	0.430423	1	0.831	0.143078	5	Cyp1b1
8.1309e-06	0.462533	1	0.883	0.151975	5	Tmem176a
8.79663e-06	0.351246	1	0.857	0.164418	5	Rab27b
9.05162e-06	0.367031	0.947	0.636	0.169184	5	Brinp3
9.72905e-06	0.276821	1	1	0.181846	5	Tm7sf2
1.06046e-05	0.375753	1	0.636	0.19821	5	Hgf
1.19002e-05	0.251199	0.947	0.675	0.222426	5	Stac
1.20252e-05	0.263115	1	1	0.224762	5	Ndufc2
1.26669e-05	0.250107	0.947	0.883	0.236758	5	Diaph3
1.4146e-05	0.337084	1	0.74	0.264402	5	Scube1
1.42257e-05	0.389261	1	1	0.265893	5	Fdps
1.75178e-05	0.492591	1	0.974	0.327426	5	Racgap1
1.75765e-05	0.267089	0.895	0.623	0.328522	5	Cthrc1
1.82596e-05	0.460579	1	1	0.34129	5	Cdk14
2.30236e-05	0.402279	0.947	0.532	0.430335	5	Nt5dc2
2.38392e-05	0.262357	1	0.766	0.445579	5	Vldlr
2.53558e-05	0.278046	1	1	0.473925	5	Elovl5
2.64084e-05	0.258961	1	1	0.4936	5	Tspan7
2.73579e-05	0.334823	1	0.896	0.511347	5	Tab3
2.86396e-05	0.296568	1	1	0.535303	5	Ube2ql1
2.98213e-05	0.443831	1	1	0.55739	5	Gm29666
3.10493e-05	0.258529	1	1	0.580342	5	Pin1
3.23252e-05	0.590954	1	1	0.60419	5	Serpini1
3.74214e-05	0.296636	1	0.727	0.699444	5	Clvs1
3.94877e-05	0.331692	1	1	0.738064	5	Ifitm10
4.27547e-05	0.250239	1	1	0.799129	5	Prps1
4.53629e-05	0.253929	0.947	0.753	0.847877	5	Nudt17
4.62772e-05	0.265094	1	1	0.864966	5	Prdx6
5.00736e-05	0.433212	1	1	0.935926	5	Faim2
5.00736e-05	0.40399	1	1	0.935926	5	Fdft1
5.00736e-05	0.391642	1	1	0.935926	5	Cyb5r3
5.20808e-05	0.300021	1	1	0.973442	5	Pirt
5.20808e-05	0.286635	1	1	0.973442	5	Cgref1
5.37052e-05	0.745241	1	0.779	1	5	Scpep1
5.81214e-05	0.341352	0.842	0.494	1	5	Ndrg1
5.85697e-05	0.357149	1	1	1	5	Dpp6
5.85697e-05	0.250763	1	1	1	5	Ankrd29
6.31863e-05	0.471867	1	0.922	1	5	Cnr1
6.33133e-05	0.325025	1	0.987	1	5	Basp1
6.83412e-05	0.332474	1	0.935	1	5	Zfp804a
7.39126e-05	0.374412	1	1	1	5	Map2
8.29409e-05	0.270048	1	1	1	5	Smarca2
8.91148e-05	0.33421	1	0.896	1	5	Crtac1
8.95283e-05	0.489989	1	0.987	1	5	Cadm1
9.30045e-05	0.314607	1	1	1	5	Tpgs2
9.66079e-05	0.361461	1	1	1	5	Ppp2r2b
0.000100343	0.392145	1	1	1	5	Rspo2
0.000110669	0.366714	1	0.844	1	5	Serpinb1a
0.000111877	0.377091	1	0.896	1	5	Tenm1
0.000127409	0.251372	0.947	0.662	1	5	Gabrb1
0.000139784	0.451389	1	0.883	1	5	Nrsn1
0.000140662	0.400026	1	1	1	5	Pkia
0.000140662	0.309788	1	1	1	5	Scg5
0.000163105	0.348637	1	1	1	5	Jpt1
0.000188886	0.385979	1	1	1	5	Idi1
0.000202963	0.314595	1	0.662	1	5	Tm4sf1
0.000207712	0.392544	1	0.844	1	5	Atp2b4
0.000243202	0.386346	1	0.935	1	5	Scn3b
0.000252343	0.421668	1	1	1	5	Clec2l
0.000280925	0.303172	1	1	1	5	Cd81
0.000301014	0.364242	0.947	0.74	1	5	Tmc3
0.000301621	0.299435	1	0.974	1	5	Cav2
0.000301635	0.30438	1	1	1	5	Erc1
0.000312518	0.25635	1	1	1	5	H2-D1
0.000368917	0.391121	1	0.857	1	5	Phox2b
0.000399632	0.415294	1	0.987	1	5	Lrrc17
0.000413787	0.292256	1	1	1	5	Hspa5
0.000413787	0.263995	1	1	1	5	Cd164
0.000414962	0.368919	0.842	0.494	1	5	Cav1
0.000428389	0.2571	1	0.974	1	5	Rgs2
0.000428409	0.257583	1	1	1	5	Nsdhl
0.000428409	0.256383	1	1	1	5	Gria2
0.000459111	0.382534	1	1	1	5	Rnh1
0.000475221	0.568004	1	0.987	1	5	Ndn
0.000491096	0.288398	1	0.922	1	5	Ptprt
0.000521877	0.471677	0.895	0.74	1	5	Gm765
0.000563981	0.486063	1	1	1	5	Clu
0.000612374	0.267447	1	0.818	1	5	Pth1r
0.000624411	0.275904	1	0.987	1	5	9530077C05Rik
0.00064531	0.271945	1	0.935	1	5	Myc
0.000664956	0.36679	0.895	0.675	1	5	Fbp2
0.000714379	0.315364	1	1	1	5	Klf6
0.000789604	0.320326	1	1	1	5	Msmo1
0.000872127	0.305266	1	1	1	5	Tmeff2
0.00102764	0.351708	1	1	1	5	Tes
0.00109674	0.252262	1	1	1	5	Cntnap2
0.00151132	0.464847	1	1	1	5	Spock3
0.00155989	0.517812	1	1	1	5	Tmem176b
0.00155989	0.255189	1	1	1	5	Plcb1
0.00188275	0.265797	1	1	1	5	Ifi27
0.00193976	0.298335	1	0.922	1	5	Oasl2
0.00195655	0.312863	0.947	0.662	1	5	Prc1
0.00263858	0.339229	0.947	1	1	5	Enpp2
0.00288812	0.292724	1	0.974	1	5	Ptprd
0.00299888	0.28514	1	0.792	1	5	Rcan1
0.00305443	0.326694	1	0.883	1	5	Negr1
0.00315923	0.507941	1	1	1	5	Rtn1
0.00315923	0.322687	1	1	1	5	Odc1
0.00410197	1.48669	1	0.883	1	5	Nts
0.00462201	0.514835	1	0.987	1	5	P2rx2
0.0049808	0.28305	0.895	0.714	1	5	C1qtnf7
0.00518229	0.296445	1	1	1	5	Ckmt1
0.00588024	0.304239	0.842	0.519	1	5	Chl1
0.00667265	0.302296	1	0.961	1	5	Gabrb2
