## Supplemental Table 2 for "Single Cell Transcriptional Profiling of Phox2b-Expressing Geniculate Ganglion Neurons"

### Sheet: Sheet 1
p_val	avg_logFC	pct.1	pct.2	p_val_adj	cluster	gene
1.20001e-39	0.824841	0.964	0.354	1.92662e-35	0	Kcnip3
6.43605e-39	1.80205	0.988	0.524	1.03331e-34	0	Cadps2
2.25402e-38	1.1881	0.952	0.34	3.61883e-34	0	Nrp1
4.63807e-38	1.18991	1	0.486	7.44642e-34	0	Lxn
1.50867e-37	1.17986	0.952	0.33	2.42217e-33	0	Rarres1
6.7418e-37	1.28977	0.952	0.399	1.0824e-32	0	Pde1c
8.72622e-37	1.04523	1	1	1.401e-32	0	Prkar1a
9.01029e-37	1.01773	0.893	0.274	1.4466e-32	0	Pla2g7
6.98703e-36	0.626901	0.833	0.184	1.12177e-31	0	Acpp
7.07341e-36	1.30644	0.988	0.531	1.13564e-31	0	Tagln2
9.29995e-36	1.182	0.988	0.49	1.49311e-31	0	Piezo2
4.27236e-35	0.485172	0.845	0.181	6.85927e-31	0	Tbx3
8.83295e-35	1.35866	0.988	0.698	1.41813e-30	0	Ppm1j
1.0512e-34	1.56068	0.881	0.302	1.6877e-30	0	Kcns3
4.88673e-34	0.859873	0.857	0.226	7.84564e-30	0	Gda
1.30628e-33	1.28426	1	0.99	2.09723e-29	0	Sdcbp
2.21825e-33	1.55631	1	0.771	3.56139e-29	0	Pcp4
2.30187e-33	0.564095	0.786	0.156	3.69565e-29	0	Tox3
6.76762e-33	0.749463	0.857	0.257	1.08654e-28	0	Ldb2
7.57014e-33	1.16863	1	1	1.21539e-28	0	Tmsb4x
1.34539e-32	2.30362	0.976	0.611	2.16002e-28	0	Fxyd2
2.35937e-32	0.594573	0.738	0.132	3.78796e-28	0	Hs6st2
2.67304e-32	1.55704	0.988	0.719	4.29156e-28	0	Rgs4
1.54872e-31	1.36157	1	0.906	2.48646e-27	0	Cpne6
1.83963e-31	0.971571	0.774	0.191	2.95353e-27	0	Nxpe2
2.25534e-31	1.01628	0.833	0.222	3.62095e-27	0	Hoxd1
2.69609e-31	0.532221	0.857	0.257	4.32857e-27	0	Abtb2
1.49615e-30	0.730031	0.893	0.278	2.40207e-26	0	Gnb4
4.0227e-30	0.868649	0.917	0.382	6.45845e-26	0	Mef2c
4.71763e-30	0.640561	0.905	0.323	7.57416e-26	0	Gpr64
5.84862e-30	0.609133	0.798	0.177	9.38996e-26	0	Plk2
8.47949e-30	0.631095	0.679	0.118	1.36138e-25	0	Pdlim1
2.37035e-29	1.4785	0.964	0.646	3.8056e-25	0	Cbln2
8.29397e-29	0.851266	1	1	1.3316e-24	0	Prune2
2.44448e-28	0.863003	0.75	0.208	3.92461e-24	0	Fam19a3
3.41728e-28	0.935194	0.988	0.667	5.48645e-24	0	Lrrn1
1.20239e-27	0.857079	1	0.653	1.93044e-23	0	Gyg
1.92301e-27	0.596353	0.881	0.312	3.08739e-23	0	Baiap2l1
2.67391e-27	0.426157	0.738	0.167	4.29295e-23	0	Steap2
4.63452e-27	1.21867	0.81	0.281	7.44072e-23	0	Adtrp
1.00049e-26	1.10483	0.976	0.618	1.60628e-22	0	Scn4b
1.09513e-26	0.951811	1	0.885	1.75823e-22	0	Ogfrl1
1.55417e-26	0.953328	1	0.972	2.49522e-22	0	Ctsl
2.7074e-26	1.15541	1	0.899	4.34673e-22	0	Ehd3
5.00873e-26	1.25698	0.988	0.705	8.04152e-22	0	Rprm
1.27557e-25	0.823375	0.845	0.288	2.04793e-21	0	Shroom2
1.67395e-25	0.729004	0.881	0.361	2.68753e-21	0	1110032F04Rik
2.69255e-25	1.03948	0.774	0.243	4.32288e-21	0	Gm16065
2.91312e-25	0.283284	0.679	0.149	4.67701e-21	0	Cdk15
4.7447e-25	0.881588	0.952	0.528	7.61762e-21	0	Plxnc1
8.75308e-25	0.363526	0.714	0.188	1.40531e-20	0	Diras2
9.22797e-25	0.996566	0.893	0.462	1.48155e-20	0	Eepd1
1.04728e-24	0.923713	0.976	0.708	1.6814e-20	0	Ano3
1.34759e-24	1.02838	1	0.986	2.16355e-20	0	Ppp1r1c
1.41975e-24	0.809774	0.952	0.545	2.27941e-20	0	Msn
5.92282e-24	0.778394	0.845	0.372	9.50909e-20	0	Myo1a
9.86536e-24	0.369099	0.631	0.125	1.58388e-19	0	Cartpt
1.06095e-23	0.549416	0.952	0.514	1.70335e-19	0	Tusc5
1.18518e-23	1.20261	0.976	0.722	1.90281e-19	0	Cd24a
1.27828e-23	0.846223	0.786	0.295	2.05228e-19	0	Atp6ap1l
1.43771e-23	1.12247	0.988	0.965	2.30824e-19	0	Prnp
1.58739e-23	1.14215	0.917	0.458	2.54855e-19	0	Ak5
2.06344e-23	1.20712	0.988	0.903	3.31286e-19	0	Rgs7bp
5.50541e-23	0.659776	0.964	0.622	8.83893e-19	0	Nipal3
9.31922e-23	0.424796	0.75	0.226	1.4962e-18	0	Htr1d
9.94165e-23	0.758632	0.762	0.257	1.59613e-18	0	Btbd11
1.04899e-22	0.303094	0.607	0.132	1.68415e-18	0	Pvrl1
1.27809e-22	0.491738	0.786	0.267	2.05197e-18	0	Sorl1
1.96533e-22	0.440008	0.571	0.111	3.15534e-18	0	Prmt8
8.9352e-22	0.486494	0.75	0.222	1.43455e-17	0	Sertad4
1.42468e-21	0.458102	0.881	0.413	2.28733e-17	0	Ddt
1.99846e-21	0.328041	0.81	0.312	3.20853e-17	0	Tns1
2.17864e-21	0.333582	0.464	0.059	3.49781e-17	0	Tmem178
4.61815e-21	0.743405	0.976	0.639	7.41444e-17	0	Ank1
5.8261e-21	0.768242	0.774	0.33	9.3538e-17	0	Palmd
6.21073e-21	0.815769	0.643	0.194	9.97132e-17	0	Col23a1
6.50773e-21	0.701712	0.738	0.264	1.04482e-16	0	Cacna1h
7.3512e-21	0.329606	0.631	0.156	1.18023e-16	0	Ccdc141
1.14717e-20	0.611892	0.857	0.382	1.84178e-16	0	Lgi2
1.26092e-20	0.320552	0.44	0.052	2.0244e-16	0	Syt6
2.0041e-20	0.328628	0.524	0.097	3.21758e-16	0	Moxd1
2.02802e-20	0.493151	0.583	0.142	3.25599e-16	0	Pou4f2
2.7782e-20	0.647293	0.976	0.736	4.4604e-16	0	Lhfpl4
3.75909e-20	0.405993	0.774	0.292	6.03522e-16	0	Ano4
4.00841e-20	0.597443	0.702	0.229	6.4355e-16	0	Pctp
6.20928e-20	0.393059	0.702	0.219	9.969e-16	0	Ghr
7.71436e-20	0.701791	1	0.889	1.23854e-15	0	Ppp1r2
7.76019e-20	0.77511	0.952	0.538	1.2459e-15	0	Fgfr1
8.73897e-20	0.25101	0.512	0.097	1.40304e-15	0	Bves
9.89403e-20	0.384475	0.607	0.146	1.58849e-15	0	Glb1l2
1.46558e-19	0.278752	0.655	0.184	2.35299e-15	0	Gpc3
2.75975e-19	0.672655	0.988	0.809	4.43078e-15	0	Susd2
6.16429e-19	0.72424	0.929	0.625	9.89677e-15	0	Tmem79
7.15072e-19	0.571886	0.845	0.399	1.14805e-14	0	Kcnc1
1.09097e-18	0.657702	0.881	0.462	1.75154e-14	0	Ccdc74a
1.18309e-18	0.871689	0.881	0.542	1.89945e-14	0	Ivns1abp
2.44004e-18	0.584155	0.893	0.469	3.91748e-14	0	Pou4f1
3.13734e-18	0.469923	0.786	0.306	5.03699e-14	0	Avpi1
3.47358e-18	0.258694	0.536	0.122	5.57684e-14	0	Olfml3
4.1541e-18	0.526087	0.917	0.531	6.66941e-14	0	Ptpn3
4.61636e-18	0.647205	0.595	0.174	7.41157e-14	0	Slc35f2
5.25529e-18	0.525018	0.774	0.316	8.43737e-14	0	Prkab2
5.9975e-18	1.00935	0.583	0.139	9.62899e-14	0	Mob3b
7.66392e-18	0.500659	1	1	1.23044e-13	0	Ctsb
8.92149e-18	0.584766	0.655	0.219	1.43235e-13	0	Mcc
1.01556e-17	0.705323	1	0.896	1.63048e-13	0	Nsf
1.19645e-17	0.532321	0.988	0.802	1.9209e-13	0	Wipf3
1.31726e-17	0.485122	0.56	0.156	2.11486e-13	0	Abca6
1.89167e-17	0.463647	0.607	0.177	3.03708e-13	0	Tmem72
2.06975e-17	0.250343	0.512	0.108	3.32298e-13	0	Kcnk18
2.193e-17	0.397013	0.786	0.368	3.52086e-13	0	Plcxd2
3.17202e-17	0.600233	1	0.764	5.09267e-13	0	Tmem163
3.87683e-17	0.280342	0.429	0.073	6.22424e-13	0	Hpca
4.32534e-17	0.422593	0.964	0.674	6.94434e-13	0	Parm1
4.36115e-17	0.364783	0.845	0.382	7.00182e-13	0	Stbd1
4.64499e-17	0.472051	0.679	0.247	7.45754e-13	0	Pag1
4.97271e-17	0.278777	0.655	0.219	7.98369e-13	0	Slit1
5.94925e-17	0.60443	0.988	0.872	9.55152e-13	0	Mtfr1l
7.00288e-17	0.622842	0.881	0.448	1.12431e-12	0	Sparcl1
7.816e-17	0.488628	0.94	0.583	1.25486e-12	0	Brap
7.82315e-17	0.613821	0.929	0.604	1.25601e-12	0	Slc9a9
1.26891e-16	0.754582	0.917	0.628	2.03723e-12	0	Gca
2.08109e-16	0.66535	0.988	0.823	3.34119e-12	0	Kcna1
2.48059e-16	0.327186	0.786	0.337	3.98259e-12	0	Serpina3g
2.54992e-16	0.656385	1	0.965	4.09389e-12	0	Eif1b
2.95578e-16	0.748229	0.952	0.802	4.74551e-12	0	Dgkz
3.22005e-16	0.424562	0.833	0.406	5.16979e-12	0	Arhgap28
3.74672e-16	0.340695	0.821	0.417	6.01536e-12	0	Rph3a
4.00254e-16	0.636557	0.929	0.674	6.42607e-12	0	Fam89a
4.75358e-16	0.276516	0.845	0.389	7.63188e-12	0	Pcdh7
6.32667e-16	0.32911	0.738	0.292	1.01575e-11	0	Car2
6.60816e-16	0.614381	1	0.972	1.06094e-11	0	Synm
6.88877e-16	0.464516	0.905	0.51	1.10599e-11	0	B3galtl
7.43948e-16	0.613969	1	0.903	1.19441e-11	0	Cpne3
7.86967e-16	0.716812	0.964	0.736	1.26348e-11	0	Fam126b
9.98983e-16	0.691451	0.94	0.642	1.60387e-11	0	Stac2
1.01328e-15	0.513077	0.798	0.399	1.62683e-11	0	Arhgap22
1.02713e-15	0.361179	0.571	0.17	1.64906e-11	0	Dok4
1.36409e-15	0.460151	0.762	0.319	2.19004e-11	0	Gm11549
1.54231e-15	0.684788	0.988	0.924	2.47617e-11	0	Soga3
1.59822e-15	0.544356	1	1	2.56594e-11	0	Tppp3
1.94242e-15	0.662635	0.976	0.806	3.11856e-11	0	Stmn1
2.1583e-15	0.340517	0.69	0.243	3.46516e-11	0	Slc35c1
2.16653e-15	0.273859	0.774	0.312	3.47837e-11	0	Necab3
3.0038e-15	0.78049	0.929	0.688	4.8226e-11	0	Pld5
3.06815e-15	0.584483	0.726	0.309	4.92591e-11	0	3632451O06Rik
3.11446e-15	0.305001	0.548	0.153	5.00027e-11	0	Lhfpl3
4.46194e-15	0.451825	0.631	0.226	7.16364e-11	0	Popdc3
7.9262e-15	0.638855	0.857	0.465	1.27255e-10	0	Nek7
8.39072e-15	0.548979	1	0.997	1.34713e-10	0	Kif21a
1.53751e-14	0.59055	1	0.962	2.46848e-10	0	Arl6ip1
1.72943e-14	0.567774	1	0.979	2.7766e-10	0	Ldhb
1.87285e-14	0.422889	0.821	0.403	3.00686e-10	0	Glt25d2
2.04935e-14	0.45218	0.583	0.198	3.29022e-10	0	Map3k5
2.45888e-14	0.252376	0.702	0.271	3.94773e-10	0	Reps2
3.20602e-14	0.530203	0.94	0.632	5.14726e-10	0	Arpc1b
3.38514e-14	0.699427	0.845	0.531	5.43484e-10	0	Rab39
4.79024e-14	0.520512	0.952	0.618	7.69073e-10	0	9330159F19Rik
6.37137e-14	0.432788	0.929	0.663	1.02292e-09	0	Hpcal1
8.3167e-14	0.429855	0.738	0.316	1.33525e-09	0	Tifa
1.3282e-13	0.795124	0.81	0.469	2.13242e-09	0	Tanc1
1.40622e-13	0.399461	0.75	0.41	2.25768e-09	0	Kcnk1
1.48421e-13	0.456187	0.964	0.792	2.38289e-09	0	Pygb
1.54047e-13	0.493087	0.929	0.622	2.47322e-09	0	Elovl7
1.75527e-13	0.270166	0.429	0.097	2.81808e-09	0	Bag2
2.67436e-13	0.681086	0.988	0.809	4.29369e-09	0	Fez1
2.76764e-13	0.620518	0.619	0.247	4.44344e-09	0	Dock5
3.26003e-13	0.607789	1	0.885	5.23397e-09	0	Cadm1
3.62291e-13	0.540786	0.952	0.694	5.81658e-09	0	Sestd1
3.74244e-13	0.356915	0.679	0.295	6.00849e-09	0	Mafb
4.31858e-13	0.452647	0.619	0.24	6.93348e-09	0	Gab1
4.36288e-13	0.531307	0.893	0.549	7.0046e-09	0	Slc17a7
5.23653e-13	0.259634	0.595	0.208	8.40726e-09	0	Wdyhv1
5.86751e-13	0.523037	0.869	0.556	9.42028e-09	0	Pqlc1
6.17767e-13	0.527562	0.988	0.823	9.91825e-09	0	Fam188a
6.93242e-13	0.268091	0.714	0.299	1.113e-08	0	Htr3b
6.95773e-13	0.735211	0.976	0.92	1.11706e-08	0	Tpm1
8.28153e-13	0.366331	0.929	0.694	1.3296e-08	0	Cacnb3
1.05054e-12	0.523453	0.929	0.663	1.68665e-08	0	Snx7
1.06652e-12	0.490698	0.94	0.667	1.71229e-08	0	Bean1
1.06745e-12	0.435031	1	0.99	1.71379e-08	0	Thy1
1.44153e-12	0.512643	1	0.997	2.31438e-08	0	Trnp1
1.60093e-12	0.340437	0.69	0.299	2.5703e-08	0	Kank4
1.67906e-12	0.445707	0.929	0.639	2.69574e-08	0	Trappc10
1.69473e-12	0.748964	0.976	0.872	2.72089e-08	0	Atp2b2
2.04133e-12	0.630229	0.964	0.618	3.27736e-08	0	Sgms2
2.19547e-12	0.53204	1	0.868	3.52482e-08	0	Parvb
2.27099e-12	0.273248	0.536	0.177	3.64608e-08	0	Aifm3
2.48077e-12	0.634586	0.762	0.392	3.98287e-08	0	Cflar
2.632e-12	0.49545	0.964	0.802	4.22568e-08	0	Lamp2
2.81536e-12	0.463276	0.917	0.608	4.52007e-08	0	Kcnb1
2.99737e-12	0.383226	0.988	0.774	4.81228e-08	0	Crip2
3.24287e-12	0.427664	0.536	0.194	5.20643e-08	0	Adamts5
4.4487e-12	0.405846	0.619	0.243	7.1424e-08	0	Bivm
6.26394e-12	0.409114	0.94	0.667	1.00568e-07	0	Utrn
6.74517e-12	0.44951	0.94	0.705	1.08294e-07	0	Myadm
6.86588e-12	0.333221	0.929	0.726	1.10232e-07	0	Adam11
8.10234e-12	0.367673	0.976	0.976	1.30083e-07	0	Tpd52
8.99974e-12	0.264512	0.702	0.309	1.44491e-07	0	Gpd2
9.60002e-12	0.381373	0.893	0.58	1.54128e-07	0	Sema4f
1.09579e-11	0.303164	0.917	0.507	1.75929e-07	0	Lcp1
1.24125e-11	0.352188	0.94	0.569	1.99282e-07	0	AI593442
1.38044e-11	0.79429	0.881	0.517	2.2163e-07	0	Pam
1.43493e-11	0.417686	0.988	0.747	2.30378e-07	0	Glul
1.5643e-11	0.476413	0.988	0.885	2.51148e-07	0	Fabp5
1.63526e-11	0.839992	0.69	0.365	2.62541e-07	0	Upb1
1.74856e-11	0.569927	1	0.92	2.80731e-07	0	Nap1l2
2.15343e-11	0.306852	0.869	0.59	3.45734e-07	0	1810041L15Rik
2.20436e-11	0.339429	0.631	0.271	3.5391e-07	0	Adcy1
2.28513e-11	0.408817	0.952	0.753	3.66877e-07	0	Kcnc4
2.3736e-11	0.433121	0.952	0.694	3.81081e-07	0	Tlx3
2.49287e-11	0.395277	0.929	0.663	4.0023e-07	0	Ubash3b
2.65611e-11	0.532679	0.976	0.771	4.26439e-07	0	Hopx
3.12918e-11	0.259271	0.488	0.146	5.02389e-07	0	Pnpla3
3.22523e-11	0.386338	0.976	0.722	5.17811e-07	0	BC048546
3.56692e-11	0.638497	1	0.885	5.7267e-07	0	Hecw1
3.92113e-11	0.668477	0.917	0.67	6.29537e-07	0	Ctxn3
5.24437e-11	0.381999	0.976	0.858	8.41984e-07	0	Cds2
6.09107e-11	0.567927	0.964	0.854	9.77922e-07	0	Serf1
6.48776e-11	0.459809	0.964	0.753	1.04161e-06	0	42616
7.48898e-11	0.459442	0.964	0.858	1.20236e-06	0	Dock11
8.37043e-11	0.575397	0.702	0.361	1.34387e-06	0	Sh3pxd2a
1.0597e-10	0.469729	1	0.889	1.70134e-06	0	Prkce
1.23707e-10	0.334486	0.786	0.455	1.98611e-06	0	Garnl3
1.2526e-10	0.266058	0.821	0.486	2.01104e-06	0	Large
1.28881e-10	0.452611	0.893	0.649	2.06918e-06	0	Plekha6
1.38753e-10	0.35238	0.762	0.441	2.22768e-06	0	Kcnj12
1.59661e-10	0.626386	0.988	0.875	2.56336e-06	0	Laptm4a
1.72572e-10	0.3655	0.857	0.538	2.77065e-06	0	Kitl
1.77068e-10	0.328297	1	0.99	2.84283e-06	0	Txn1
1.84417e-10	0.534147	0.893	0.715	2.96081e-06	0	Dpp10
2.11528e-10	0.456639	0.845	0.569	3.39608e-06	0	Gpr158
2.34504e-10	0.26829	0.833	0.503	3.76496e-06	0	Tesc
2.37811e-10	0.729111	0.905	0.708	3.81806e-06	0	Cdh1
2.76585e-10	0.367367	0.821	0.524	4.44057e-06	0	Rtn4rl1
3.11131e-10	0.408834	0.869	0.549	4.99521e-06	0	Depdc5
3.49465e-10	0.444988	1	1	5.61066e-06	0	Ndufa4
3.62636e-10	0.622543	0.976	0.83	5.82212e-06	0	Vwa5a
3.71094e-10	0.445705	0.94	0.785	5.95791e-06	0	Ptplad1
3.81392e-10	0.50391	0.964	0.861	6.12325e-06	0	Atp11a
4.34967e-10	0.463045	0.988	0.858	6.98339e-06	0	Stk39
4.62115e-10	0.404686	1	0.948	7.41925e-06	0	Spock1
4.89363e-10	0.313098	0.679	0.344	7.85672e-06	0	Rassf4
4.95669e-10	0.282851	0.69	0.33	7.95797e-06	0	Dcbld1
5.66156e-10	0.363372	0.845	0.538	9.08963e-06	0	Hivep2
5.90207e-10	0.502271	0.631	0.309	9.47577e-06	0	Nrep
8.99381e-10	0.375007	1	1	1.44396e-05	0	Sncg
1.15403e-09	0.535065	0.893	0.67	1.85279e-05	0	Rpa1
1.41225e-09	0.433158	0.952	0.649	2.26737e-05	0	Cacna1a
2.14247e-09	0.519561	0.917	0.743	3.43974e-05	0	Darc
2.23346e-09	0.369422	0.988	0.91	3.58582e-05	0	Pfkp
2.27341e-09	0.258346	0.536	0.229	3.64996e-05	0	Bmper
2.36135e-09	0.37582	0.905	0.764	3.79114e-05	0	Fkbp1b
2.3801e-09	0.386797	1	0.997	3.82125e-05	0	Rbms3
2.42504e-09	0.371358	0.857	0.576	3.8934e-05	0	Cntnap1
2.56932e-09	0.505395	0.452	0.167	4.12505e-05	0	Elf1
2.80675e-09	0.29021	0.774	0.434	4.50624e-05	0	9330182L06Rik
2.98076e-09	0.462825	1	0.962	4.7856e-05	0	Kif5c
3.02433e-09	0.382707	1	0.997	4.85556e-05	0	Ywhaz
3.02942e-09	0.572593	0.917	0.729	4.86373e-05	0	4933426M11Rik
3.06698e-09	0.380836	1	0.983	4.92403e-05	0	Tagln3
3.22624e-09	0.459128	0.976	0.892	5.17973e-05	0	Camk2d
3.73906e-09	0.347992	0.75	0.424	6.00306e-05	0	Slc30a4
3.77798e-09	0.308865	0.274	0.052	6.06554e-05	0	Cdh8
3.85936e-09	0.418684	0.774	0.458	6.1962e-05	0	F2rl2
3.91804e-09	0.319914	0.452	0.163	6.29041e-05	0	Fam19a4
4.28971e-09	0.467954	1	0.986	6.88713e-05	0	Uba1
4.39806e-09	0.251994	0.774	0.476	7.06108e-05	0	Lhfpl2
5.66479e-09	0.387977	0.94	0.677	9.09482e-05	0	S1pr3
6.33919e-09	0.268112	0.5	0.188	0.000101776	0	Morc4
6.53354e-09	0.535178	0.429	0.146	0.000104896	0	Hes6
7.8621e-09	0.25803	0.786	0.448	0.000126226	0	Abhd4
1.08423e-08	0.467533	0.976	0.91	0.000174074	0	Tmem184c
1.20269e-08	0.342111	1	0.913	0.000193091	0	Trim2
1.27342e-08	0.392526	1	0.896	0.000204448	0	Oxct1
1.3694e-08	0.286971	0.833	0.573	0.000219858	0	Drosha
1.45079e-08	0.936603	0.964	0.792	0.000232924	0	Sh3bp5l
1.46986e-08	0.359035	1	0.983	0.000235985	0	Olfm1
1.51464e-08	0.446456	0.798	0.556	0.000243176	0	Prep
1.60596e-08	0.377549	0.976	0.872	0.000257836	0	Etfa
1.63019e-08	0.408809	0.702	0.42	0.000261726	0	Lgalsl
1.973e-08	0.307504	1	0.965	0.000316765	0	Fgf13
2.2159e-08	0.255229	0.845	0.642	0.000355762	0	Uhrf1bp1l
2.43911e-08	0.458118	1	0.899	0.0003916	0	Aldoc
3.16315e-08	0.35836	0.988	0.941	0.000507844	0	42628
3.19959e-08	0.557183	0.738	0.465	0.000513695	0	Fut8
3.23827e-08	0.286072	0.881	0.615	0.000519904	0	Ttc1
3.61502e-08	0.276632	0.845	0.587	0.000580392	0	Dusp1
4.07058e-08	0.380246	0.845	0.597	0.000653532	0	Arrb1
4.61499e-08	0.326058	0.798	0.559	0.000740937	0	Znfx1
4.63761e-08	0.44434	0.929	0.833	0.000744569	0	Cnst
4.93612e-08	0.353392	0.833	0.528	0.000792494	0	Trim67
5.35744e-08	0.284295	1	0.983	0.000860137	0	Dynll2
6.14458e-08	0.266483	0.845	0.594	0.000986512	0	Asic2
6.53985e-08	0.318474	0.774	0.493	0.00104997	0	Tmem127
6.86157e-08	0.328758	0.762	0.51	0.00110162	0	C77080
7.78098e-08	0.343005	1	0.983	0.00124924	0	Ppp2r2c
8.16469e-08	0.325034	0.929	0.698	0.00131084	0	Sv2b
9.38362e-08	0.375978	0.357	0.115	0.00150654	0	Rbks
9.71858e-08	0.341547	1	0.951	0.00156032	0	Avil
1.02224e-07	0.329637	0.738	0.458	0.0016412	0	Ap1ar
1.04453e-07	0.299181	0.738	0.448	0.001677	0	Pgbd5
1.33049e-07	0.308023	0.905	0.719	0.00213611	0	Cpeb1
1.35866e-07	0.41041	0.964	0.795	0.00218133	0	Casz1
1.49357e-07	0.270964	1	1	0.00239793	0	Atp5g3
1.79012e-07	0.320706	1	1	0.00287404	0	Tubb5
2.05791e-07	0.318719	0.5	0.229	0.00330398	0	Olfr920
2.3753e-07	0.283819	0.619	0.344	0.00381354	0	Slc35f1
2.3972e-07	0.278033	0.69	0.361	0.0038487	0	Sh3bgrl2
2.43731e-07	0.353712	0.869	0.646	0.0039131	0	Rap1gap2
2.948e-07	0.285799	0.619	0.319	0.00473302	0	Cnpy4
3.67965e-07	0.25785	0.988	0.802	0.00590767	0	Osbpl3
3.77389e-07	0.346007	0.929	0.778	0.00605898	0	Mprip
4.05448e-07	0.250108	0.607	0.34	0.00650946	0	Eml1
4.05777e-07	0.305632	0.917	0.694	0.00651475	0	Csnk1d
4.08139e-07	0.266559	0.607	0.312	0.00655267	0	Ssbp2
4.45483e-07	0.352826	1	0.934	0.00715223	0	Atp2b1
5.24124e-07	0.251215	0.869	0.649	0.0084148	0	Camk2n1
5.28752e-07	0.371286	0.988	0.882	0.00848911	0	Cacnb4
5.88247e-07	0.251519	1	1	0.00944431	0	Ndrg4
5.99211e-07	0.283918	0.726	0.451	0.00962033	0	Jarid2
6.24425e-07	0.290364	1	0.99	0.0100252	0	Kif5b
6.40713e-07	0.337893	0.31	0.101	0.0102867	0	Shc4
6.41159e-07	0.361614	0.952	0.837	0.0102938	0	Luzp2
6.6019e-07	0.408348	0.821	0.625	0.0105993	0	Psen2
6.95856e-07	0.259979	0.833	0.559	0.011172	0	Igf1r
7.13058e-07	0.272449	0.798	0.569	0.0114481	0	Magi3
7.73619e-07	0.267625	0.976	0.792	0.0124204	0	Rab15
8.18934e-07	0.536383	0.905	0.674	0.013148	0	Dtd1
8.24948e-07	0.325161	0.917	0.688	0.0132445	0	Gsn
8.44326e-07	0.287968	0.69	0.403	0.0135557	0	Ankrd13b
1.01249e-06	0.330525	0.81	0.517	0.0162555	0	Palm2
1.04767e-06	0.474124	0.905	0.795	0.0168204	0	Ntrk2
1.36771e-06	0.287206	0.94	0.844	0.0219587	0	Eif3f
1.4422e-06	0.275267	0.833	0.552	0.0231545	0	Fam73b
1.48387e-06	0.269121	0.857	0.58	0.0238236	0	Dnajc13
1.58321e-06	0.28627	0.893	0.753	0.0254185	0	Hebp2
1.68849e-06	0.401284	0.988	0.92	0.0271087	0	Arpc5
1.71272e-06	0.299801	0.869	0.663	0.0274977	0	Rnf13
1.93445e-06	0.331931	0.976	0.83	0.0310576	0	Adam22
1.95998e-06	0.408706	0.69	0.448	0.0314675	0	Scn5a
2.01052e-06	0.274527	0.69	0.42	0.0322789	0	Spsb1
2.0926e-06	0.252296	0.821	0.559	0.0335967	0	Akap2
2.36293e-06	0.308451	0.869	0.632	0.0379368	0	AW549877
2.36512e-06	0.365172	1	0.99	0.037972	0	Cfl1
2.58036e-06	0.304176	0.976	0.851	0.0414277	0	Syn2
2.75549e-06	0.318255	0.869	0.747	0.0442394	0	Sri
2.78389e-06	0.672885	0.869	0.792	0.0446953	0	Lin7a
2.82457e-06	0.294557	0.869	0.59	0.0453485	0	Xpot
2.84683e-06	0.310534	0.619	0.33	0.0457058	0	Capn10
3.04649e-06	0.361278	0.833	0.639	0.0489113	0	Kif3b
3.16297e-06	0.47734	0.548	0.26	0.0507815	0	Zfp26
3.18809e-06	0.415062	1	0.979	0.0511847	0	Edil3
3.30597e-06	0.276433	0.964	0.819	0.0530774	0	Abca5
3.32288e-06	0.377154	0.964	0.84	0.0533488	0	Lap3
3.4706e-06	0.267832	0.881	0.667	0.0557204	0	Gfm1
3.47813e-06	0.605913	0.917	0.726	0.0558414	0	Wdr1
4.04534e-06	0.3382	0.964	0.851	0.0649479	0	Dlst
4.08785e-06	0.257711	0.988	0.889	0.0656304	0	Hspa12a
4.1689e-06	0.433037	0.845	0.691	0.0669316	0	Mtor
4.42477e-06	0.278324	0.714	0.438	0.0710397	0	Ppp1r1a
4.47705e-06	0.304461	0.976	0.878	0.071879	0	Idh1
4.89887e-06	0.28979	0.786	0.562	0.0786513	0	3110043O21Rik
5.16577e-06	0.352376	0.774	0.535	0.0829365	0	Cd55
5.22776e-06	0.263615	0.94	0.809	0.0839317	0	Mif
5.31627e-06	0.323284	0.917	0.753	0.0853527	0	Akt1
5.62372e-06	0.489185	0.952	0.812	0.0902888	0	Fbxo21
5.82539e-06	0.257298	1	0.972	0.0935266	0	Fam189b
6.23825e-06	0.317536	0.929	0.795	0.100155	0	Vegfb
6.74734e-06	0.510367	0.94	0.84	0.108329	0	Mapk10
8.64643e-06	0.308504	1	0.955	0.138818	0	Ttll7
8.79795e-06	0.261626	0.905	0.66	0.141251	0	Pigk
9.66919e-06	0.272008	0.929	0.83	0.155239	0	Trim36
9.69434e-06	0.25724	0.988	0.941	0.155643	0	Tspan8
9.89411e-06	0.263907	0.988	0.927	0.15885	0	Cisd1
1.11516e-05	0.423754	0.774	0.556	0.179038	0	Arfgap3
1.1744e-05	0.279423	0.976	0.917	0.18855	0	Sytl2
1.28917e-05	0.290864	1	0.993	0.206976	0	Emb
1.33706e-05	0.312433	0.583	0.354	0.214664	0	Fam184b
1.40473e-05	0.333117	0.56	0.309	0.22553	0	Peli1
1.43082e-05	0.32272	0.988	0.944	0.229717	0	BC031181
1.66934e-05	0.271818	0.94	0.906	0.268012	0	Pitpna
1.70772e-05	0.298664	0.69	0.462	0.274175	0	N28178
1.87749e-05	0.334951	0.881	0.601	0.301431	0	Zfp598
1.90754e-05	0.276262	0.905	0.698	0.306256	0	Mta1
2.15202e-05	0.254431	1	0.812	0.345507	0	Scamp3
2.34264e-05	0.296068	0.619	0.372	0.376111	0	Ece1
2.46138e-05	0.296012	0.69	0.451	0.395174	0	Fat3
2.49738e-05	0.280835	0.929	0.757	0.400954	0	Crbn
2.79351e-05	0.351416	0.869	0.733	0.448498	0	Spsb3
3.03466e-05	0.298511	0.881	0.688	0.487214	0	Slc9a6
3.19663e-05	0.267553	0.607	0.41	0.513219	0	Abcd2
3.27331e-05	0.288725	0.655	0.42	0.52553	0	Zcchc7
3.45695e-05	0.268226	0.94	0.865	0.555013	0	Rusc1
3.45951e-05	0.25781	0.798	0.639	0.555425	0	Mrpl4
3.46053e-05	0.38728	0.988	0.906	0.555589	0	Ralgapb
3.50431e-05	0.441845	0.369	0.177	0.562616	0	Hs3st3b1
3.59484e-05	0.285285	0.976	0.913	0.577152	0	Zfp706
3.68289e-05	0.267612	0.857	0.705	0.591289	0	Ctnna1
4.26065e-05	0.373454	0.988	0.91	0.684047	0	Dctn4
4.26545e-05	0.272167	0.952	0.806	0.684818	0	Lamtor3
4.51861e-05	0.320186	0.988	0.844	0.725463	0	Trim37
4.64601e-05	0.315765	0.988	0.938	0.745917	0	Ttl
5.13128e-05	0.329766	0.881	0.726	0.823828	0	Rab11fip5
5.43744e-05	0.314774	0.917	0.799	0.872981	0	Cdipt
5.85832e-05	1.45732	0.786	0.576	0.940554	0	Gtf2h1
6.71309e-05	0.33989	0.798	0.625	1	0	Ankib1
7.91827e-05	0.336022	0.417	0.219	1	0	Siah2
7.99245e-05	0.322682	0.952	0.875	1	0	Napg
8.28434e-05	0.309135	0.548	0.326	1	0	Zbtb25
8.6761e-05	0.251719	0.702	0.479	1	0	Ift80
0.000100228	0.520997	0.262	0.094	1	0	Gal
0.000111293	0.333868	0.988	0.941	1	0	Ubl5
0.000115594	0.301209	0.845	0.701	1	0	Gna13
0.000125014	0.462413	0.56	0.347	1	0	Krit1
0.000131231	0.27069	0.512	0.302	1	0	Fam132a
0.000138567	0.2687	1	0.993	1	0	Rplp0
0.000156507	0.325229	0.738	0.497	1	0	Wdr33
0.000159742	0.360853	0.929	0.767	1	0	D15Ertd621e
0.000167099	0.251398	0.488	0.267	1	0	Zcchc9
0.000179554	0.273963	0.976	0.896	1	0	Slc38a2
0.000182038	0.268332	0.988	0.965	1	0	Tuba4a
0.000190841	0.393652	0.798	0.778	1	0	Dpp6
0.000202197	0.311635	0.821	0.667	1	0	Nlk
0.00020838	0.309756	0.976	0.858	1	0	Vbp1
0.00025173	0.343094	0.464	0.243	1	0	Tpst2
0.000261847	0.353001	0.881	0.691	1	0	Acadvl
0.000276199	0.284377	0.869	0.767	1	0	Cd47
0.000291129	0.273981	0.94	0.788	1	0	Nras
0.000295617	0.294993	0.643	0.389	1	0	Sdad1
0.000340889	0.353984	0.738	0.535	1	0	Acap2
0.000369499	0.291052	0.488	0.306	1	0	Gm7120
0.000399045	0.286898	0.821	0.594	1	0	Vps26b
0.000417508	0.251358	0.702	0.566	1	0	Ublcp1
0.000424454	0.386824	0.94	0.823	1	0	Atp1b3
0.000432727	0.311059	0.94	0.795	1	0	Camsap2
0.000456413	0.304241	0.964	0.781	1	0	Pgs1
0.000534666	0.269015	0.988	0.931	1	0	Atp6ap2
0.000559355	0.389807	0.464	0.257	1	0	Tmem169
0.000692635	0.33406	0.833	0.639	1	0	Mbd2
0.000692933	0.347271	0.321	0.167	1	0	Arl5b
0.000701557	0.33848	0.833	0.688	1	0	Pacsin2
0.000710918	0.310038	0.476	0.281	1	0	Phactr4
0.000737102	0.276305	0.845	0.75	1	0	Trove2
0.000754059	0.318725	1	0.951	1	0	Ogdh
0.000778634	0.464552	0.845	0.729	1	0	Pnrc1
0.000795279	0.318106	0.667	0.486	1	0	Faim
0.000846908	0.27757	0.702	0.455	1	0	Ipo8
0.000926749	0.398164	0.94	0.837	1	0	Tmem11
0.00101007	0.355224	0.607	0.403	1	0	Mier1
0.00105899	0.353281	0.905	0.809	1	0	Ptprf
0.00114219	0.310397	0.821	0.684	1	0	Dapk1
0.00118373	0.251333	0.988	0.983	1	0	Sult4a1
0.0012231	0.354137	0.56	0.351	1	0	Clvs2
0.00126529	0.299628	1	0.993	1	0	Rufy3
0.00132758	0.458974	0.679	0.517	1	0	Fchsd2
0.00135288	0.568481	0.94	0.809	1	0	Fam89b
0.00145492	0.295447	0.952	0.865	1	0	Wasl
0.00161988	0.25703	0.488	0.312	1	0	Upf3a
0.00180744	0.325471	0.738	0.556	1	0	Rmnd5a
0.00201842	0.304355	0.845	0.774	1	0	Klf13
0.0020208	0.331117	0.845	0.688	1	0	Jakmip1
0.00205923	0.255331	0.905	0.778	1	0	Uba3
0.00206425	0.324319	0.548	0.372	1	0	Abhd5
0.00209562	0.455743	0.988	0.938	1	0	Eif4h
0.00227514	0.266114	0.798	0.663	1	0	Coro7
0.00252094	0.256661	1	0.962	1	0	Itm2b
0.00266284	0.379775	0.679	0.569	1	0	Homer1
0.00277573	0.272827	0.405	0.264	1	0	Ccdc117
0.00278801	0.295136	0.345	0.184	1	0	Serpine2
0.00290849	0.436479	0.762	0.562	1	0	Shprh
0.00346879	0.382858	1	0.955	1	0	Idh3a
0.00352582	0.267806	0.524	0.354	1	0	Mtpap
0.00508176	0.318777	0.988	0.944	1	0	Ppp3ca
0.0052128	0.285386	0.881	0.743	1	0	Ranbp6
0.00585503	0.254756	0.988	0.931	1	0	Flot1
0.00621855	0.280289	1	0.948	1	0	Cmip
0.00657444	0.407366	0.56	0.403	1	0	Qsox1
0.00690396	0.263757	0.643	0.424	1	0	Uba6
0.00801984	0.658121	0.262	0.403	1	0	Pkp4
0.0081511	0.251287	0.476	0.33	1	0	Mterfd1
0.00846939	0.272964	0.548	0.403	1	0	Golga1
0.00849006	0.254635	0.905	0.747	1	0	Sgcb
0.0085364	0.591476	0.726	0.538	1	0	Zdhhc3
0.0088373	0.251807	0.643	0.486	1	0	Ccdc91
0.00955979	0.333728	0.94	0.858	1	0	Marcks
2.04661e-17	0.765914	0.986	0.811	3.28584e-13	1	P2rx2
1.66995e-15	0.394169	1	0.987	2.68111e-11	1	Gabrb2
2.00456e-14	0.767901	1	1	3.21832e-10	1	P2rx3
1.286e-13	0.747415	0.943	0.742	2.06467e-09	1	AI504432
1.8637e-13	0.446641	0.843	0.483	2.99217e-09	1	Thsd7b
2.6544e-12	0.346474	0.757	0.348	4.26164e-08	1	Pxmp2
3.61441e-12	0.438147	1	0.93	5.80293e-08	1	Elmo1
8.23722e-12	0.496908	0.986	0.699	1.32249e-07	1	Atp2b4
9.20334e-12	0.690747	1	0.924	1.4776e-07	1	Efr3a
1.2434e-11	0.548186	0.814	0.434	1.99629e-07	1	Foxg1
1.73312e-11	0.586643	0.971	0.834	2.78252e-07	1	Tlx2
2.20571e-11	0.486681	1	0.914	3.54127e-07	1	Fxyd7
5.05333e-11	0.592055	0.9	0.669	8.11312e-07	1	Cdh11
7.04553e-11	0.606206	0.986	0.934	1.13116e-06	1	Necab1
8.82662e-11	0.54339	1	0.99	1.41711e-06	1	Gabra1
1.22323e-10	0.677075	0.814	0.533	1.96389e-06	1	Ankrd6
1.59448e-10	0.590817	0.857	0.583	2.55993e-06	1	Unc5c
6.18901e-10	0.411856	0.929	0.629	9.93646e-06	1	Zfp804a
9.08184e-10	0.596312	0.6	0.305	1.45809e-05	1	9330158H04Rik
1.18395e-09	0.498783	1	0.983	1.90083e-05	1	Basp1
3.15986e-09	0.376796	0.686	0.354	5.07315e-05	1	Calml4
5.0548e-09	0.996639	0.929	0.738	8.11548e-05	1	Nts
7.08941e-09	0.337789	1	1	0.000113821	1	App
7.61635e-09	0.452649	0.971	0.907	0.000122281	1	Ralyl
8.12221e-09	0.420421	0.8	0.457	0.000130402	1	Skap1
1.04002e-08	0.261755	0.543	0.232	0.000166975	1	Fam122b
1.25141e-08	0.381315	1	0.997	0.000200915	1	Serpini1
1.57585e-08	0.41889	1	1	0.000253003	1	Rtn1
2.0609e-08	0.337156	0.857	0.589	0.000330878	1	Rspo2
2.10977e-08	0.580814	1	0.838	0.000338724	1	Tmem47
2.27408e-08	0.357766	0.814	0.636	0.000365104	1	Ppfia2
3.36892e-08	0.346325	1	0.997	0.00054088	1	Elavl2
3.89969e-08	0.308568	1	0.954	0.000626095	1	Clu
3.98811e-08	0.36908	0.943	0.705	0.000640291	1	Olfm3
4.05886e-08	0.347143	0.943	0.695	0.00065165	1	Sgk1
5.24198e-08	0.348431	0.8	0.513	0.0008416	1	Ppp1r9a
6.36936e-08	0.45648	0.9	0.748	0.0010226	1	F2r
7.76146e-08	0.296996	0.986	0.745	0.0012461	1	Scube1
7.87119e-08	0.418071	0.914	0.702	0.00126372	1	Six1
9.31639e-08	0.59576	0.943	0.709	0.00149575	1	Pth1r
1.07515e-07	0.438808	0.957	0.821	0.00172616	1	Nfib
1.24168e-07	0.570011	0.957	0.891	0.00199352	1	Rhoq
1.27957e-07	0.440225	0.7	0.421	0.00205435	1	D8Ertd82e
1.58951e-07	0.591997	0.914	0.745	0.00255195	1	Lmo1
1.7986e-07	0.806289	0.914	0.732	0.00288765	1	Th
1.88831e-07	0.466339	0.957	0.828	0.00303168	1	Mdga1
1.90331e-07	0.266199	0.757	0.5	0.00305576	1	Sema3f
2.29542e-07	0.467988	0.829	0.613	0.00368529	1	Myo1b
2.35048e-07	0.309694	0.943	0.712	0.0037737	1	Rgs9
3.0127e-07	0.428698	1	0.977	0.00483688	1	Gprasp1
3.25731e-07	0.448341	1	0.96	0.00522962	1	P2ry1
4.83957e-07	0.426846	0.829	0.543	0.00776994	1	Col24a1
6.74968e-07	0.299125	1	1	0.0108366	1	Scn7a
7.2183e-07	0.45465	0.971	0.808	0.011589	1	Hdgfrp3
7.6329e-07	0.441466	0.929	0.765	0.0122546	1	6330403K07Rik
8.8184e-07	0.267834	0.886	0.649	0.0141579	1	Lgals9
1.24629e-06	0.426283	0.857	0.652	0.0200092	1	Rasgrp1
1.24872e-06	0.43003	0.729	0.483	0.0200482	1	Calcrl
1.34288e-06	0.403241	0.814	0.636	0.0215599	1	Eya1
1.58971e-06	0.37791	1	0.947	0.0255229	1	Diablo
1.62845e-06	0.255169	0.6	0.318	0.0261448	1	Calca
2.65454e-06	0.266419	0.786	0.513	0.0426186	1	Nrsn1
2.74055e-06	0.250543	0.7	0.44	0.0439996	1	Cd34
3.63873e-06	0.341811	0.643	0.404	0.0584198	1	AW551984
3.75068e-06	0.298752	0.943	0.828	0.0602172	1	Mtus1
6.14631e-06	0.313889	0.9	0.642	0.0986791	1	Camk4
6.74254e-06	0.464066	0.914	0.881	0.108251	1	Hdac2
7.29547e-06	0.313895	1	0.97	0.117129	1	Nrn1
9.95108e-06	0.339473	1	1	0.159765	1	Reep5
1.01228e-05	0.288357	1	1	0.162522	1	Phox2b
1.06453e-05	0.635458	0.943	0.838	0.170911	1	Ptprd
1.27347e-05	0.264468	0.971	0.924	0.204455	1	Apc
1.63373e-05	0.322207	0.814	0.709	0.262295	1	Erc1
1.86886e-05	0.266629	0.914	0.752	0.300046	1	1110007C09Rik
1.95524e-05	1.47678	0.286	0.103	0.313914	1	Myo5b
2.16385e-05	0.481981	0.829	0.596	0.347406	1	Arnt2
2.28933e-05	0.255272	0.829	0.629	0.367552	1	Zyx
2.3463e-05	0.26109	0.943	0.841	0.376699	1	Slc24a2
2.34836e-05	0.447312	0.443	0.219	0.377029	1	9330178D15Rik
2.96803e-05	0.280462	0.629	0.391	0.476517	1	Tgfbr1
2.99824e-05	0.360079	0.9	0.705	0.481368	1	Ncald
3.04778e-05	0.312576	0.814	0.725	0.489321	1	Zfp365
3.22138e-05	0.383537	0.914	0.801	0.517192	1	Fam19a2
3.36547e-05	0.36191	0.643	0.427	0.540326	1	Rai2
3.50614e-05	0.27214	0.929	0.821	0.56291	1	Plcb1
3.99968e-05	0.381964	0.843	0.728	0.642149	1	Pik3ip1
4.17559e-05	0.309636	0.814	0.682	0.670392	1	Klhl13
4.48087e-05	0.251701	0.8	0.526	0.719404	1	Sdc3
4.79466e-05	0.269825	1	0.99	0.769783	1	Gap43
4.80757e-05	0.312621	0.971	0.887	0.771855	1	Chd3
4.95336e-05	0.274575	0.986	0.93	0.795263	1	Synpr
5.7582e-05	0.280186	1	0.937	0.924479	1	Nfic
5.9159e-05	0.347689	0.957	0.825	0.949798	1	Pde4d
5.96554e-05	0.289491	0.914	0.765	0.957768	1	Mdga2
7.11579e-05	0.283119	0.986	0.881	1	1	Snap91
7.36743e-05	0.326154	0.857	0.719	1	1	4932438A13Rik
8.08172e-05	0.747496	0.471	0.285	1	1	Myzap
8.78269e-05	0.271112	0.914	0.831	1	1	D930028M14Rik
8.82883e-05	0.268912	0.414	0.209	1	1	Cttnbp2
9.75546e-05	0.343197	1	0.944	1	1	Psmb6
0.000105722	0.442114	0.829	0.632	1	1	Ext1
0.000106824	0.292564	0.943	0.808	1	1	Map2k1
0.000113139	0.34059	0.714	0.546	1	1	Nt5e
0.000127602	0.294474	0.457	0.248	1	1	Hoxb2
0.000128616	0.296078	0.786	0.659	1	1	Scn2b
0.000166173	0.361472	0.929	0.834	1	1	Stx12
0.000182412	0.256113	1	1	1	1	Snap25
0.000210062	0.281639	0.743	0.566	1	1	Itsn1
0.000210302	0.289667	0.743	0.543	1	1	Sema3d
0.000218007	0.487678	0.986	0.99	1	1	Pcsk2
0.000254679	0.379193	0.957	0.877	1	1	Hdac11
0.000259162	0.32946	0.871	0.748	1	1	Tacc2
0.000272355	0.266304	0.743	0.563	1	1	Fam155a
0.000283993	0.257598	0.729	0.56	1	1	Pla2g12a
0.000307555	0.284123	0.814	0.666	1	1	Emc1
0.000314779	0.256041	1	0.974	1	1	Map2
0.000323268	0.25453	0.743	0.546	1	1	Epha5
0.000327135	0.273292	0.829	0.675	1	1	Ddah1
0.000349019	0.297502	1	0.937	1	1	Thsd7a
0.000362863	0.411009	0.929	0.881	1	1	Gucy1a2
0.000403631	0.289573	1	0.934	1	1	Napb
0.000437334	0.316498	0.871	0.798	1	1	Fbxl3
0.000475745	0.279717	0.929	0.871	1	1	Rbfox2
0.000479476	0.257369	0.614	0.381	1	1	D430041D05Rik
0.000501862	0.346877	0.743	0.57	1	1	Ank
0.000519289	0.433594	0.829	0.715	1	1	Rcc2
0.000567983	0.352716	0.8	0.616	1	1	Tbc1d16
0.000584481	0.306014	0.957	0.884	1	1	Polr2m
0.000593759	0.26019	0.986	0.97	1	1	Cnn3
0.000658647	0.251822	0.514	0.328	1	1	Cdh13
0.000677594	0.264381	0.957	0.904	1	1	Tmeff2
0.000788286	0.268448	0.943	0.917	1	1	Asap1
0.000793134	0.321055	0.886	0.745	1	1	Prkg1
0.000807835	0.39132	0.9	0.775	1	1	Eml2
0.00083153	0.481246	0.829	0.712	1	1	Rgs2
0.000898886	0.251525	0.943	0.851	1	1	Mat2a
0.000906821	0.308359	0.829	0.656	1	1	Sfrp1
0.00103956	0.262151	1	0.997	1	1	Tmem30a
0.00110741	0.253527	0.986	0.914	1	1	Resp18
0.00117428	0.269078	1	1	1	1	Maged1
0.00126208	0.302066	0.7	0.556	1	1	Phactr3
0.00148456	0.356854	0.786	0.722	1	1	Cacna2d3
0.00148571	0.354527	0.843	0.679	1	1	Cd63
0.00153488	0.411564	0.986	0.964	1	1	Wdfy3
0.00154371	0.259668	0.5	0.315	1	1	Crem
0.00173144	0.262247	1	0.977	1	1	Fabp3
0.00174214	0.26202	0.986	0.964	1	1	Cntnap2
0.00176727	0.28361	0.871	0.752	1	1	Camk2b
0.00178765	0.264953	0.457	0.301	1	1	Usp11
0.00191819	0.320035	0.957	0.854	1	1	Lphn1
0.00200414	0.253034	1	0.993	1	1	Atp1b1
0.00203686	0.280254	0.743	0.599	1	1	Egfl7
0.00207492	0.322354	0.786	0.666	1	1	Tpst1
0.00211236	0.343124	0.514	0.361	1	1	Pm20d2
0.00230151	0.389229	0.6	0.464	1	1	Kctd15
0.00250479	0.419456	0.957	0.884	1	1	Chd6
0.00260333	0.279079	0.929	0.798	1	1	Trim32
0.00272214	0.349104	0.814	0.636	1	1	Gga2
0.0027739	0.339306	0.857	0.738	1	1	H1f0
0.0028649	0.276787	0.9	0.811	1	1	Tmod2
0.00295994	0.440007	0.843	0.742	1	1	Ptdss1
0.00300861	0.435749	0.871	0.765	1	1	Myh10
0.00303146	0.435378	0.5	0.308	1	1	Sbno2
0.00311309	0.565123	0.757	0.609	1	1	Lphn2
0.00318481	0.467339	0.757	0.616	1	1	Mapkapk2
0.00341134	0.310613	1	0.987	1	1	Cab39
0.00343413	0.265491	0.486	0.311	1	1	Dgkb
0.00377016	0.29087	0.871	0.805	1	1	Rtfdc1
0.0038481	0.282642	0.9	0.811	1	1	Fam20a
0.00413112	0.300961	0.857	0.778	1	1	Mblac2
0.00413644	0.278225	1	0.997	1	1	Mtmr6
0.00414634	0.438278	0.986	0.891	1	1	Synj1
0.00419044	0.257629	0.986	0.901	1	1	Ptpra
0.0044534	0.268661	0.586	0.411	1	1	Zfhx4
0.00463014	0.289146	0.957	0.877	1	1	Id1
0.00476291	0.287929	0.786	0.626	1	1	Tmem184b
0.00483802	0.297248	0.529	0.377	1	1	Galnt7
0.00502016	0.318461	0.943	0.828	1	1	Epb4.9
0.00550199	0.277582	0.871	0.795	1	1	Fnbp1
0.00554654	0.27722	0.843	0.725	1	1	Erc2
0.00566699	0.333279	0.914	0.831	1	1	Numbl
0.00585281	0.250146	0.971	0.871	1	1	Syt4
0.00635678	0.325442	0.8	0.652	1	1	Ehd4
0.00665746	0.416006	0.786	0.685	1	1	Gcc2
0.00677491	0.475349	0.943	0.924	1	1	Slc38a1
0.00678276	0.316255	0.8	0.702	1	1	Fam20b
0.00689064	0.509693	0.514	0.361	1	1	Mb21d2
0.00741257	0.734865	0.629	0.52	1	1	Ppp2r1b
0.00890291	0.316269	0.886	0.911	1	1	Ankrd40
0.00936648	0.325301	0.629	0.493	1	1	Tctex1d2
5.36663e-23	1.04388	0.905	0.33	8.61612e-19	2	Spon1
2.90905e-18	0.403368	0.667	0.133	4.67049e-14	2	Kcnk2
2.59518e-15	0.450703	0.857	0.358	4.16655e-11	2	Nbl1
3.13627e-14	0.87061	1	0.815	5.03527e-10	2	Prkcb
4.62722e-14	0.700405	1	0.718	7.429e-10	2	Olfm3
9.4227e-12	0.677359	0.833	0.43	1.51281e-07	2	Flrt2
2.26816e-11	1.11323	0.976	0.794	3.64153e-07	2	S100a6
2.07879e-10	0.401286	0.524	0.139	3.3375e-06	2	Fkbp11
3.574e-10	0.521958	0.714	0.306	5.73806e-06	2	Syt5
7.30631e-10	0.710284	0.952	0.609	1.17303e-05	2	Sema3c
1.03235e-09	0.477357	0.857	0.497	1.65744e-05	2	Psat1
1.80298e-09	0.48553	0.881	0.639	2.89468e-05	2	Mctp1
1.86064e-09	0.70935	0.905	0.639	2.98725e-05	2	B3gnt2
2.49951e-09	0.703241	0.857	0.497	4.01297e-05	2	Adcyap1
2.5648e-09	0.258898	0.571	0.176	4.11778e-05	2	Ctgf
2.77733e-09	0.556132	0.643	0.264	4.459e-05	2	Wwox
3.93635e-09	1.33483	0.929	0.873	6.31981e-05	2	Tac1
5.1617e-09	0.64767	1	0.827	8.28711e-05	2	D930028M14Rik
1.21434e-08	0.591964	0.643	0.3	0.000194963	2	Grb10
1.55653e-08	0.953273	0.952	0.794	0.0002499	2	Satb1
1.90272e-08	0.259192	0.595	0.209	0.000305482	2	3110039M20Rik
2.32942e-08	0.654396	0.548	0.185	0.000373989	2	Dok1
3.35701e-08	0.568588	0.762	0.527	0.000538968	2	Arl14ep
4.03486e-08	0.536981	0.381	0.1	0.000647797	2	Mdfic
6.7698e-08	0.594177	1	0.976	0.00108689	2	Fam189b
8.77585e-08	0.29986	0.69	0.303	0.00140896	2	Chl1
9.91085e-08	0.798553	0.976	0.821	0.00159119	2	Negr1
1.08097e-07	0.75001	0.976	0.812	0.0017355	2	Mpped2
1.31341e-07	0.78042	0.905	0.645	0.00210867	2	Lmo4
1.60647e-07	0.475167	0.81	0.467	0.00257919	2	Foxg1
1.79273e-07	0.479183	0.929	0.636	0.00287823	2	Eya1
1.93915e-07	0.658114	0.619	0.306	0.0031133	2	Itm2a
3.20032e-07	0.478061	1	0.933	0.00513812	2	Synpr
4.34993e-07	0.560703	0.833	0.545	0.00698381	2	Nt5e
6.27321e-07	0.376071	0.905	0.621	0.0100716	2	AI593442
9.36286e-07	0.555351	0.952	0.782	0.0150321	2	Trib2
1.05649e-06	0.537874	0.762	0.445	0.016962	2	Unc13c
1.23338e-06	0.475083	1	0.991	0.0198019	2	Gap43
1.29767e-06	0.305755	0.738	0.436	0.0208341	2	Fam110b
1.44508e-06	0.340129	0.905	0.585	0.0232008	2	Yars
1.48862e-06	0.436761	0.81	0.545	0.0238997	2	Mab21l1
1.52765e-06	0.596597	1	0.97	0.0245264	2	Lgals1
1.91212e-06	0.392895	0.952	0.7	0.030699	2	Nr2f2
2.66555e-06	0.693971	0.857	0.655	0.0427955	2	Klhl29
4.11009e-06	0.384813	0.548	0.245	0.0659876	2	P4ha3
4.11095e-06	0.532113	1	0.921	0.0660014	2	Spock3
4.56898e-06	0.28609	0.857	0.545	0.073355	2	Sema3d
4.75801e-06	0.300073	0.667	0.348	0.0763898	2	Ptpro
5.39428e-06	0.3174	1	0.942	0.0866052	2	Thsd7a
5.49504e-06	0.373218	0.833	0.603	0.0882228	2	Oasl2
6.09261e-06	0.364702	0.762	0.491	0.0978169	2	Skap1
8.13457e-06	0.375072	0.976	0.736	0.130601	2	Rab3ip
8.34135e-06	0.473666	0.786	0.555	0.13392	2	Dnajc21
8.70969e-06	0.567926	0.571	0.288	0.139834	2	Diap3
1.18858e-05	0.339215	0.714	0.433	0.190827	2	Plch1
1.73766e-05	0.388063	0.905	0.655	0.278982	2	Cyp1b1
1.83239e-05	0.343132	0.929	0.709	0.29419	2	Mast4
2.23078e-05	0.440837	0.881	0.627	0.358151	2	Tle4
2.72367e-05	0.466579	0.833	0.648	0.437286	2	Ppfia2
2.99622e-05	0.386612	1	0.982	0.481043	2	Edil3
3.19246e-05	0.25383	0.643	0.336	0.512549	2	Ston2
3.58169e-05	0.441979	1	0.939	0.57504	2	Isl1
3.65226e-05	0.264331	0.929	0.621	0.58637	2	Nucb1
3.86561e-05	0.688044	0.524	0.27	0.620624	2	Slc35f3
3.96217e-05	0.369934	0.333	0.118	0.636126	2	Bmp2
4.09063e-05	0.296989	0.833	0.609	0.65675	2	Epb4.1l1
4.21639e-05	0.432339	0.69	0.412	0.676941	2	Socs2
4.37213e-05	0.541639	0.929	0.755	0.701945	2	Slitrk1
5.2479e-05	0.367254	0.881	0.682	0.84255	2	Ddah1
6.42739e-05	0.262017	0.929	0.752	1	2	Prkg1
6.66455e-05	0.43547	0.952	0.758	1	2	Azi2
6.72318e-05	0.296218	0.929	0.724	1	2	Map7
6.92716e-05	0.372464	0.881	0.624	1	2	Rnf145
7.15857e-05	0.292546	0.857	0.597	1	2	Egfl7
7.33046e-05	0.276688	0.405	0.158	1	2	Cacna1c
7.58134e-05	0.50633	0.857	0.709	1	2	Ctxn3
7.92801e-05	0.305445	0.857	0.691	1	2	Ufm1
8.34796e-05	0.623541	0.857	0.594	1	2	Bhlhe41
9.70359e-05	0.382627	0.976	0.924	1	2	Gpc1
0.000111727	0.300758	0.738	0.527	1	2	Tshz3
0.000119266	0.540868	0.976	0.845	1	2	Wdr61
0.000119359	0.278061	0.738	0.491	1	2	Stard10
0.000122837	0.589168	0.905	0.779	1	2	Mdga2
0.000129929	0.348545	1	0.945	1	2	Snx10
0.000154021	0.437366	0.69	0.5	1	2	Tm7sf2
0.000164361	0.573053	0.714	0.464	1	2	Frmd4a
0.000188695	0.346517	0.929	0.785	1	2	Grb14
0.000199867	0.312134	0.881	0.679	1	2	Kcna6
0.000214532	0.503463	0.881	0.676	1	2	Camk2n1
0.000245151	0.360544	1	0.912	1	2	Clcn4-2
0.000248913	0.363746	1	0.976	1	2	Alcam
0.000250534	0.368165	0.595	0.358	1	2	1700019D03Rik
0.000250661	0.414538	0.833	0.648	1	2	Chmp1b
0.000250732	0.324518	0.762	0.615	1	2	Slc29a1
0.000274508	0.296837	0.857	0.594	1	2	Fbxo22
0.00027693	0.310105	0.5	0.279	1	2	Ttc21b
0.000281182	0.474171	0.976	0.842	1	2	Ptprd
0.000287171	1.16474	0.69	0.515	1	2	Rnf128
0.00029204	0.332626	0.786	0.567	1	2	Ncam2
0.000296995	0.273942	1	0.888	1	2	Snap91
0.000311219	0.53355	0.929	0.761	1	2	AI504432
0.000324308	0.35036	0.81	0.712	1	2	Usp5
0.000355152	0.611751	0.714	0.536	1	2	Scn2a1
0.000360495	0.360471	0.929	0.758	1	2	Lmo1
0.00037164	0.434658	0.905	0.8	1	2	Fbxl3
0.000375199	0.368667	0.881	0.83	1	2	Atp2c1
0.000383604	0.504929	0.857	0.685	1	2	Ldlr
0.000404446	0.323188	0.952	0.848	1	2	Tlx2
0.000426042	0.413981	0.833	0.655	1	2	42431
0.000455416	0.298158	0.881	0.658	1	2	Scn2b
0.000458083	0.393226	0.786	0.6	1	2	Ctcf
0.000509848	0.31434	0.929	0.894	1	2	Cpeb2
0.000543392	0.336382	0.952	0.842	1	2	Nsg2
0.000558963	0.359021	0.81	0.576	1	2	C530008M17Rik
0.000602166	0.372675	0.81	0.618	1	2	Dstyk
0.000613485	0.390537	0.952	0.745	1	2	Calu
0.000627114	0.300865	1	0.976	1	2	Map2
0.000651925	0.330407	1	0.955	1	2	Ncoa7
0.000664021	0.27447	0.929	0.794	1	2	Kctd17
0.000683738	0.312704	1	0.912	1	2	Manf
0.000689034	0.288852	0.738	0.503	1	2	Calcrl
0.000701937	0.457228	0.905	0.718	1	2	Otud6b
0.000750281	0.35511	0.762	0.582	1	2	Rab3d
0.000815432	0.294742	0.857	0.764	1	2	Bin1
0.000897374	0.280702	0.929	0.761	1	2	Cbx5
0.000898361	0.32726	1	0.988	1	2	Fxr2
0.00105728	0.364944	0.952	0.818	1	2	Lars2
0.00107025	0.280716	0.905	0.715	1	2	Wsb2
0.00112896	0.351797	0.881	0.758	1	2	Dnajc10
0.00127757	0.299682	0.762	0.6	1	2	Tmeff1
0.00128528	0.298327	1	0.912	1	2	Ppm1a
0.00132807	0.309906	0.31	0.133	1	2	Ndst4
0.00136132	0.280407	0.786	0.576	1	2	Dirc2
0.00140964	0.310681	0.643	0.418	1	2	Anapc1
0.00142952	0.476211	0.905	0.806	1	2	Rpn1
0.00145719	0.328599	0.952	0.833	1	2	Cdc27
0.0014832	0.353001	0.952	0.882	1	2	Slc36a1
0.00154747	0.276343	0.929	0.809	1	2	Crip2
0.00163472	0.270286	0.786	0.597	1	2	Map9
0.00200918	0.26902	0.833	0.603	1	2	Fam117b
0.00204312	0.326755	0.905	0.812	1	2	Trp53inp2
0.00219847	0.386583	0.976	0.927	1	2	Gcnt2
0.00222006	0.337119	0.976	0.921	1	2	Tmx4
0.00227099	0.271548	0.929	0.839	1	2	Pde4d
0.0023125	0.430266	0.929	0.764	1	2	Ctif
0.00232817	0.348749	0.929	0.867	1	2	Dos
0.00239672	0.291425	0.643	0.497	1	2	Lbh
0.0023996	0.263897	1	0.961	1	2	Syngr3
0.00239972	0.314906	0.667	0.473	1	2	Myo1e
0.00241111	0.273697	1	0.948	1	2	42620
0.0024291	0.330066	0.405	0.206	1	2	Parp8
0.00244212	0.576435	0.976	0.848	1	2	Luzp2
0.00248109	0.293508	1	0.915	1	2	Serinc3
0.00252242	0.254876	1	0.882	1	2	Lifr
0.00258647	0.255542	0.5	0.333	1	2	Stxbp5l
0.00269178	0.258109	0.381	0.182	1	2	Cenpl
0.00297557	0.311955	0.429	0.224	1	2	Tor1aip1
0.00299	0.363315	1	0.948	1	2	Tspan3
0.00301465	0.796278	0.595	0.397	1	2	Ccne1
0.00317513	0.288966	0.738	0.591	1	2	Usp15
0.00339416	0.484711	0.452	0.267	1	2	Ncan
0.00355339	0.257415	0.833	0.679	1	2	Rrbp1
0.00356272	0.295025	0.857	0.67	1	2	Ap3s1
0.00358345	0.286751	0.976	0.879	1	2	Syt4
0.00358906	0.306392	0.476	0.3	1	2	Prickle1
0.00362348	0.261654	1	0.988	1	2	Capzb
0.003738	0.278285	0.976	0.948	1	2	Tmem151a
0.00385799	0.308152	0.881	0.839	1	2	Tnfrsf21
0.0039309	0.35952	0.667	0.488	1	2	Spata13
0.00393525	0.426785	1	0.988	1	2	Atf4
0.00416031	0.275685	0.881	0.764	1	2	F2r
0.00446454	0.308726	0.786	0.609	1	2	Stk38l
0.00461026	0.32717	1	0.964	1	2	Ank3
0.00461816	0.914426	0.524	0.3	1	2	AW209491
0.00471429	0.260607	0.738	0.564	1	2	Epha5
0.00486096	0.253239	0.976	0.918	1	2	Cdk16
0.00487524	1.03521	0.857	0.655	1	2	Cops7a
0.00499141	0.250714	0.5	0.321	1	2	Bche
0.00510623	0.322619	0.738	0.618	1	2	Cdc14b
0.00516985	0.283055	0.929	0.8	1	2	Arhgap21
0.00518242	0.481996	0.881	0.718	1	2	Lims1
0.00528816	0.268797	0.786	0.648	1	2	Rhbdd2
0.00530207	1.20127	0.976	0.991	1	2	Gabrb2
0.00538091	0.42142	0.976	0.788	1	2	2510009E07Rik
0.00568734	0.270709	0.69	0.518	1	2	Tmem214
0.00600619	0.307471	0.857	0.797	1	2	Nr1d2
0.00607271	0.25779	0.786	0.706	1	2	Svip
0.00608239	0.308103	0.5	0.339	1	2	Fam129b
0.00617038	0.283298	0.976	0.976	1	2	Nrn1
0.00647034	0.382517	1	0.894	1	2	Ust
0.0065491	0.30842	0.976	0.945	1	2	Nfic
0.00672599	1.07998	0.69	0.506	1	2	Syap1
0.00678358	0.269612	0.929	0.809	1	2	Sfpq
0.0069869	0.264253	0.905	0.864	1	2	Crmp1
0.0070274	0.301572	0.381	0.215	1	2	Ano1
0.00727877	0.343472	0.667	0.445	1	2	Asxl2
0.00746621	0.375611	0.738	0.624	1	2	Gnpda2
0.00793943	0.437045	0.786	0.576	1	2	Kin
0.00804302	0.270664	1	0.961	1	2	Bex2
0.0081205	1.10888	0.667	0.555	1	2	Magi2
0.00824215	0.264698	0.857	0.7	1	2	Rbms1
0.00824978	0.586944	0.452	0.303	1	2	Prrx2
0.00875955	0.367984	1	0.964	1	2	Fam102b
0.00906541	0.382566	0.31	0.158	1	2	Tmem177
0.00950686	0.349836	0.857	0.721	1	2	Pex5l
0.00961921	0.281318	0.905	0.785	1	2	Gnl1
0.00966035	0.25157	0.762	0.536	1	2	Sh3kbp1
0.00993094	0.283734	0.929	0.764	1	2	Tmem205
0.00996409	0.39968	1	0.991	1	2	Sec62
3.97386e-11	0.713697	0.771	0.318	6.38003e-07	3	Ndrg1
5.30612e-11	0.287867	0.343	0.047	8.51898e-07	3	Col5a1
9.60551e-11	0.370589	0.314	0.039	1.54216e-06	3	Rttn
1.36948e-10	1.49876	0.743	0.306	2.1987e-06	3	Mmd2
1.98945e-10	0.532404	0.457	0.098	3.19406e-06	3	Fbln2
2.50838e-10	0.336586	0.514	0.119	4.02721e-06	3	Plxdc2
2.9253e-10	1.04484	0.486	0.11	4.69657e-06	3	Pou3f1
8.03815e-10	1.5182	1	0.685	1.29052e-05	3	Gpm6b
8.0462e-10	0.568192	0.571	0.169	1.29182e-05	3	Ednrb
8.56772e-10	0.514425	0.257	0.027	1.37555e-05	3	Cubn
1.26441e-09	1.15644	0.971	0.585	2.03001e-05	3	Plp1
1.73838e-09	0.541071	0.771	0.359	2.79097e-05	3	Plekha4
2.61123e-09	0.413196	0.286	0.039	4.19232e-05	3	Padi2
2.65621e-09	0.299618	0.429	0.089	4.26454e-05	3	Arid3a
2.78214e-09	0.504713	0.257	0.03	4.46673e-05	3	Tyrp1
2.85265e-09	1.06871	0.8	0.344	4.57994e-05	3	Atp1a2
5.27253e-09	0.97324	0.514	0.154	8.46505e-05	3	Egr2
5.50282e-09	0.290534	0.457	0.11	8.83478e-05	3	Epb4.1l2
6.87545e-09	1.76053	0.914	0.599	0.000110385	3	Fabp7
7.07803e-09	0.44852	0.457	0.122	0.000113638	3	Igfbp4
7.1019e-09	0.322528	0.286	0.042	0.000114021	3	Acsbg1
7.4027e-09	0.558559	0.486	0.125	0.00011885	3	Tap2
1.22829e-08	0.390379	0.257	0.033	0.000197202	3	Dnahc2
1.30601e-08	1.10737	0.829	0.427	0.00020968	3	Zfp36
1.37038e-08	0.842381	0.314	0.053	0.000220014	3	Vcan
1.46974e-08	0.296569	0.429	0.11	0.000235966	3	Sostdc1
1.5216e-08	0.904348	0.829	0.457	0.000244292	3	Sparc
1.57214e-08	0.345095	0.257	0.033	0.000252407	3	Sp110
1.57214e-08	0.25099	0.257	0.033	0.000252407	3	Cr2
1.84146e-08	2.09679	0.914	0.668	0.000295646	3	Apoe
1.99668e-08	0.596428	0.886	0.51	0.000320567	3	Egr1
2.04505e-08	0.448934	0.6	0.217	0.000328334	3	Nr4a1
2.07059e-08	0.328734	0.314	0.053	0.000332432	3	Neb
2.19721e-08	0.767555	0.543	0.175	0.000352761	3	Hmgcs2
2.2963e-08	0.267114	0.571	0.184	0.000368671	3	Serpinh1
4.90937e-08	1.0847	0.629	0.255	0.000788199	3	Slc9a3r1
5.25291e-08	0.647737	0.543	0.175	0.000843354	3	Ttyh1
5.4669e-08	0.278098	0.4	0.092	0.00087771	3	Arhgef26
5.64057e-08	0.450715	0.571	0.211	0.000905593	3	Phlda1
6.45878e-08	0.850114	0.914	0.682	0.00103696	3	Mbp
6.57981e-08	0.609145	0.743	0.344	0.00105639	3	Plekhb1
7.7978e-08	0.261399	0.686	0.297	0.00125194	3	Gm10336
9.7772e-08	0.751173	0.771	0.412	0.00156973	3	Mt2
1.50533e-07	0.933506	0.771	0.418	0.00241681	3	Timp3
1.57835e-07	0.285824	0.286	0.05	0.00253403	3	Nid1
1.92128e-07	1.16326	0.943	0.706	0.00308461	3	Mpz
2.03544e-07	0.565046	0.657	0.315	0.00326789	3	Abca8a
2.18888e-07	0.416792	0.514	0.172	0.00351424	3	Npas3
2.27117e-07	0.487193	0.286	0.053	0.00364637	3	Ogn
2.28924e-07	0.572667	0.914	0.694	0.00367538	3	Fbxo7
2.38088e-07	0.42377	0.257	0.039	0.0038225	3	Notch3
2.87176e-07	0.424316	0.514	0.175	0.00461061	3	Amotl2
2.9198e-07	0.641927	0.829	0.439	0.00468773	3	Fosb
3.23998e-07	0.492399	0.657	0.288	0.00520178	3	Slc27a3
3.53764e-07	0.346388	0.429	0.116	0.00567968	3	Pla2g16
3.56527e-07	0.836455	0.343	0.083	0.00572404	3	Ttn
3.64222e-07	0.305992	0.371	0.089	0.00584758	3	C4b
3.83873e-07	0.452056	0.743	0.356	0.00616309	3	Tox4
4.42618e-07	0.279442	0.486	0.145	0.00710623	3	Rcn1
4.66363e-07	0.668288	0.943	0.691	0.00748746	3	Sat1
5.84182e-07	0.281576	0.486	0.151	0.00937905	3	Stard5
6.23558e-07	0.417774	0.943	0.73	0.0100112	3	Ddx39b
6.24683e-07	0.362471	0.4	0.116	0.0100293	3	Sdc4
7.20661e-07	0.349686	0.829	0.501	0.0115702	3	Map4k4
7.73494e-07	0.572789	0.343	0.08	0.0124184	3	Ano5
9.12581e-07	0.36769	0.514	0.19	0.0146515	3	Serpine2
9.13324e-07	0.606125	0.743	0.398	0.0146634	3	Drp2
1.04554e-06	0.475875	0.429	0.131	0.0167861	3	Sfrp5
1.06571e-06	0.721163	0.971	0.792	0.0171099	3	Id3
1.131e-06	0.338675	0.457	0.148	0.0181582	3	Zfp719
1.21779e-06	0.45061	0.371	0.101	0.0195516	3	Rgcc
1.24189e-06	1.03617	0.943	0.715	0.0199385	3	Stmn4
1.25335e-06	0.802372	0.886	0.57	0.0201225	3	Vim
1.62984e-06	0.287476	0.257	0.047	0.026167	3	Rasl11b
1.66801e-06	0.699683	0.829	0.549	0.0267799	3	Tsc22d4
1.68454e-06	0.335001	0.629	0.261	0.0270453	3	Rxra
1.74643e-06	0.305713	0.657	0.282	0.0280389	3	Egln3
1.96926e-06	0.504162	0.257	0.05	0.0316165	3	Gm10125
2.25351e-06	0.255329	0.371	0.104	0.0361801	3	Kntc1
2.26823e-06	0.294097	0.857	0.525	0.0364165	3	Cd9
2.38179e-06	0.766459	0.571	0.297	0.0382396	3	Col1a2
2.53595e-06	0.375642	0.314	0.071	0.0407146	3	Col5a3
2.92429e-06	0.432413	0.829	0.528	0.0469495	3	Kazald1
3.27069e-06	0.908723	0.714	0.35	0.052511	3	Sfi1
3.36328e-06	0.358915	0.829	0.525	0.0539975	3	Arhgef7
3.62254e-06	0.337007	0.457	0.151	0.0581598	3	Sik3
3.89954e-06	0.388381	0.943	0.682	0.0626072	3	Dag1
3.9078e-06	0.379176	0.686	0.323	0.0627398	3	Mvp
4.06685e-06	0.410765	0.457	0.16	0.0652933	3	Eif2c1
4.31725e-06	0.640262	0.971	0.754	0.0693135	3	Dazap1
4.64327e-06	0.37043	0.771	0.46	0.0745478	3	Kctd15
4.71529e-06	0.66281	0.371	0.11	0.075704	3	Pdzd2
4.83527e-06	0.251726	0.714	0.368	0.0776302	3	Pisd-ps1
4.83632e-06	0.289638	0.743	0.386	0.0776472	3	Wdfy1
5.1337e-06	0.380207	0.8	0.454	0.0824215	3	Mvd
5.18861e-06	0.407161	0.743	0.421	0.0833032	3	Brd3
5.84116e-06	0.329414	0.486	0.202	0.0937799	3	Zfp36l1
5.93526e-06	0.287483	0.543	0.211	0.0952906	3	Itgav
6.03099e-06	0.489678	0.771	0.46	0.0968275	3	Cnp
6.14726e-06	0.38588	0.571	0.261	0.0986942	3	Lamb1
6.86867e-06	0.444349	0.857	0.549	0.110276	3	Gatm
7.29021e-06	0.49549	0.6	0.255	0.117044	3	Rbpj
7.5171e-06	0.823827	0.771	0.484	0.120687	3	Ppp1r15a
7.56905e-06	0.354207	0.629	0.309	0.121521	3	Rnf216
7.73496e-06	0.545108	0.514	0.208	0.124185	3	Limch1
7.86373e-06	0.387607	0.314	0.086	0.126252	3	Gjc3
8.2934e-06	0.593211	0.714	0.409	0.133151	3	Tnrc18
8.60501e-06	0.454244	0.943	0.813	0.138154	3	Npc2
8.97805e-06	0.387241	0.743	0.442	0.144143	3	Btg2
9.5568e-06	0.282847	0.6	0.285	0.153434	3	Lrba
9.57787e-06	0.417265	0.629	0.323	0.153773	3	Pdlim5
9.88254e-06	0.461774	0.771	0.478	0.158664	3	Zc3h7b
1.04877e-05	0.452988	0.743	0.445	0.16838	3	Hmgn3
1.09581e-05	0.28717	0.486	0.214	0.175933	3	Col3a1
1.1396e-05	0.470587	0.457	0.166	0.182962	3	Ncapd3
1.15989e-05	0.268428	0.971	0.899	0.186221	3	Srrm2
1.22046e-05	0.422788	0.714	0.395	0.195945	3	42615
1.24327e-05	0.74313	0.429	0.148	0.199606	3	Fam101b
1.45424e-05	0.267095	0.571	0.267	0.233479	3	Txnip
1.56134e-05	1.62103	0.686	0.407	0.250674	3	Sox10
1.73987e-05	0.5811	0.943	0.858	0.279335	3	Pacsin1
1.81744e-05	0.382715	0.657	0.344	0.29179	3	Tmtc2
1.92903e-05	0.293118	0.6	0.291	0.309706	3	Zcchc11
1.99089e-05	0.513104	1	1	0.319638	3	Hmgcs1
2.08162e-05	0.37878	0.571	0.27	0.334205	3	Rbm33
2.11345e-05	0.461844	0.6	0.323	0.339315	3	Dcaf17
2.12076e-05	0.255629	0.4	0.136	0.340488	3	Cdon
2.13719e-05	0.300626	0.314	0.089	0.343126	3	BC026590
2.15181e-05	0.28214	0.543	0.231	0.345473	3	Mylip
2.1574e-05	0.254611	0.4	0.142	0.346371	3	Tead1
2.16887e-05	0.418955	0.457	0.172	0.348212	3	Cotl1
2.26465e-05	0.662448	0.886	0.789	0.363589	3	Eml2
2.34851e-05	0.381409	0.429	0.163	0.377052	3	Syne2
2.42556e-05	0.386875	0.971	0.674	0.389424	3	Arpc1b
2.51572e-05	0.265079	0.771	0.436	0.403899	3	Ubn2
2.57907e-05	0.356838	0.714	0.466	0.41407	3	Ier2
2.58694e-05	0.69315	0.657	0.347	0.415333	3	Itga4
2.6032e-05	0.367448	0.629	0.338	0.417943	3	Paxip1
2.71953e-05	0.72167	0.6	0.294	0.436621	3	Matn2
3.05887e-05	0.529194	0.914	0.682	0.491101	3	Ppp6r3
3.11747e-05	0.370413	0.914	0.582	0.50051	3	Mll5
3.31642e-05	0.655047	0.343	0.11	0.532451	3	Cep57l1
3.51184e-05	0.653904	0.4	0.134	0.563826	3	Fbn2
3.60192e-05	0.474607	0.686	0.418	0.578288	3	Socs7
3.65847e-05	0.316604	0.743	0.451	0.587367	3	Stx16
4.03518e-05	0.876345	0.4	0.142	0.647847	3	Gas2l3
4.14379e-05	0.288377	0.257	0.062	0.665286	3	Fam114a1
4.2427e-05	0.336783	0.971	0.813	0.681165	3	Morf4l1
4.31544e-05	0.479139	0.257	0.065	0.692844	3	Pcdh15
5.28245e-05	0.428831	0.886	0.837	0.848098	3	Mpnd
5.92613e-05	0.282542	0.343	0.113	0.95144	3	Cecr5
5.95115e-05	0.251636	0.629	0.332	0.955457	3	Plekho1
6.26654e-05	0.495938	0.371	0.131	1	3	Soat1
6.27372e-05	0.515532	0.371	0.134	1	3	Xrn1
6.56091e-05	0.313461	0.629	0.332	1	3	Rad51d
6.65791e-05	0.421717	0.657	0.368	1	3	Pou2f1
6.6738e-05	0.345532	0.571	0.291	1	3	Bcan
7.02883e-05	0.361169	0.771	0.493	1	3	Qk
7.20774e-05	1.14791	0.971	0.902	1	3	Fos
7.6044e-05	0.291552	0.429	0.169	1	3	Ctdspl
8.12334e-05	0.512562	0.714	0.401	1	3	Rgp1
8.45694e-05	0.482787	0.914	0.763	1	3	Ece2
8.54318e-05	0.349513	0.514	0.243	1	3	Nnat
8.67551e-05	0.260311	0.314	0.101	1	3	Col6a3
9.08096e-05	0.382834	0.8	0.537	1	3	Kat5
9.29255e-05	0.318764	0.857	0.567	1	3	Cnnm4
9.60356e-05	0.315365	0.943	0.745	1	3	Ddx6
9.71513e-05	0.597699	0.686	0.398	1	3	Prkdc
0.000103024	0.366868	0.657	0.359	1	3	Cnot10
0.000109209	0.664001	0.743	0.501	1	3	Abhd4
0.000115988	0.423638	0.257	0.071	1	3	Zwilch
0.000119552	0.252084	0.629	0.306	1	3	Tirap
0.000120726	0.331087	1	0.869	1	3	Arf5
0.000126875	0.434931	0.8	0.496	1	3	Mrpl19
0.000129524	0.560192	0.629	0.38	1	3	Pmepa1
0.000130582	0.480103	0.914	0.644	1	3	Ext1
0.000131693	0.286475	0.743	0.499	1	3	Klf9
0.000137344	0.385897	0.743	0.558	1	3	Snrnp70
0.000138647	0.344567	0.914	0.727	1	3	Mta1
0.000145041	0.285649	0.914	0.691	1	3	Tenm3
0.000146538	0.34132	0.657	0.362	1	3	Fam102a
0.000146941	0.726338	0.543	0.297	1	3	Sepp1
0.000147278	0.295469	0.657	0.389	1	3	Sptssa
0.000148936	0.519408	0.771	0.579	1	3	Col24a1
0.000155689	0.373247	0.571	0.306	1	3	Mpv17l
0.00015616	0.309878	0.886	0.706	1	3	Mtmr3
0.000157745	0.272609	0.829	0.543	1	3	Scd1
0.000160164	0.335509	0.514	0.255	1	3	Ccnk
0.000161434	0.327986	0.686	0.398	1	3	Pxmp2
0.000163532	0.265779	0.829	0.552	1	3	Syne4
0.000165897	0.266564	0.914	0.691	1	3	Scaf11
0.000168618	0.377593	0.886	0.688	1	3	Ybx1
0.000176471	0.621563	0.8	0.62	1	3	Kcnq1ot1
0.000177038	0.3215	0.971	0.801	1	3	Aatk
0.000180725	0.313349	0.657	0.365	1	3	Rnaseh2c
0.000181734	0.326275	0.257	0.074	1	3	Cd109
0.000183519	0.255098	0.371	0.134	1	3	Mcm7
0.000187305	0.383423	0.714	0.457	1	3	Aldh9a1
0.000187671	0.255261	0.914	0.697	1	3	Nrbp1
0.000191333	0.707695	0.286	0.089	1	3	Emp2
0.000193158	0.328082	0.857	0.656	1	3	Keap1
0.000200475	0.767148	0.286	0.092	1	3	Ptgfrn
0.000207877	0.280155	0.514	0.246	1	3	Ttc7b
0.000209617	0.251836	0.657	0.395	1	3	Las1l
0.000210976	0.371477	0.771	0.564	1	3	Epha5
0.000211855	0.310443	0.371	0.151	1	3	Cspp1
0.000215436	0.298582	0.257	0.074	1	3	Cpsf4
0.000215563	0.582085	0.314	0.11	1	3	9030617O03Rik
0.000218503	0.690386	0.486	0.237	1	3	Lpar1
0.000225128	0.447753	0.886	0.68	1	3	Rasal2
0.000228265	0.353662	0.657	0.439	1	3	Lrrc55
0.000230972	0.381367	0.857	0.599	1	3	Vcl
0.000240964	0.267777	0.429	0.187	1	3	Lrp1
0.000250108	0.369053	0.429	0.184	1	3	Afap1
0.000259002	0.328848	0.629	0.371	1	3	Senp7
0.000260953	0.270292	0.486	0.226	1	3	Casp2
0.000271545	0.31785	0.857	0.694	1	3	Fbxl5
0.000272875	0.312406	0.657	0.35	1	3	4930402H24Rik
0.000284704	0.341465	0.571	0.326	1	3	Rbm26
0.000295896	0.375418	0.314	0.104	1	3	Tti2
0.000295931	0.548632	0.486	0.231	1	3	Tbc1d24
0.00030106	0.383639	0.886	0.777	1	3	Chd4
0.000308892	0.334231	0.4	0.169	1	3	Tmem97
0.000339972	0.448916	0.514	0.279	1	3	Eya2
0.000381497	0.500821	1	0.955	1	3	Jun
0.00041401	0.276642	0.286	0.098	1	3	Sspn
0.000418323	0.644811	0.857	0.611	1	3	Btrc
0.000418492	0.426196	0.714	0.507	1	3	Prpf4b
0.000446073	0.32666	0.743	0.478	1	3	Scn5a
0.000447314	0.416007	0.686	0.478	1	3	Rps6kl1
0.000449962	0.533923	0.743	0.555	1	3	Kdm2a
0.000453492	0.553253	0.514	0.276	1	3	Cttnbp2nl
0.000454506	0.516986	0.743	0.534	1	3	Emd
0.000475195	0.286849	0.457	0.223	1	3	Mlh3
0.000497353	0.484387	0.6	0.353	1	3	Baz2a
0.000498009	0.361752	0.914	0.777	1	3	Nisch
0.00050338	0.250988	0.314	0.113	1	3	Xrcc4
0.000510115	0.34248	0.771	0.641	1	3	Cttn
0.000511079	0.681435	0.857	0.718	1	3	Homer2
0.000513273	0.431787	0.514	0.282	1	3	Ablim2
0.000513669	0.279478	0.686	0.499	1	3	Plxna2
0.000515475	0.256137	0.514	0.267	1	3	Cbx8
0.000519119	0.324947	0.971	0.917	1	3	Fnta
0.000527085	0.509504	0.314	0.119	1	3	Zfpm2
0.00053211	0.405218	0.6	0.341	1	3	Sugp1
0.000559574	0.544577	0.657	0.377	1	3	Rnf130
0.0005619	0.33985	0.629	0.377	1	3	Srcin1
0.000574984	0.349085	0.429	0.178	1	3	Npc1
0.000575653	0.623759	0.943	0.774	1	3	Smarca4
0.000591929	0.301942	0.257	0.08	1	3	Arc
0.000595145	0.347731	0.743	0.501	1	3	Pgap1
0.000596609	0.366692	0.514	0.282	1	3	Smad6
0.00062634	0.390319	0.857	0.65	1	3	Supt5
0.000644548	0.2867	0.6	0.329	1	3	Rcc1
0.000653334	0.25932	0.657	0.401	1	3	Src
0.000662387	0.442243	0.829	0.65	1	3	Sfrs18
0.000702973	0.320844	0.571	0.285	1	3	Zfp236
0.000755216	0.277437	0.771	0.614	1	3	Fam19a5
0.000770016	0.405186	0.343	0.145	1	3	Cyr61
0.000773049	0.285406	0.971	0.926	1	3	Gpc1
0.000794086	0.400767	0.4	0.169	1	3	Usp40
0.000795605	0.282837	0.6	0.323	1	3	Fam78b
0.000798269	0.299763	0.657	0.404	1	3	Coq10a
0.000814747	0.257203	0.914	0.721	1	3	Gsn
0.000817187	0.436838	0.514	0.267	1	3	Kctd5
0.000829649	0.253567	0.771	0.54	1	3	Fign
0.000862176	1.26873	0.6	0.371	1	3	Smchd1
0.000898708	0.250959	0.714	0.51	1	3	Tbc1d17
0.000906261	0.347029	0.343	0.142	1	3	Scaf4
0.000906956	0.450391	0.371	0.166	1	3	Mtrr
0.00093729	0.423493	0.486	0.276	1	3	Nfkbia
0.000942712	0.266634	0.771	0.623	1	3	Manbal
0.000948987	0.685654	0.371	0.145	1	3	Kpna2
0.000978813	0.300999	0.771	0.549	1	3	Brd8
0.000987502	0.285354	0.943	0.789	1	3	Gna11
0.00102126	0.491684	0.829	0.665	1	3	Sec24c
0.00102959	0.46899	0.714	0.439	1	3	Atp11b
0.00103905	0.281562	0.686	0.46	1	3	Brd9
0.00105949	0.368705	0.8	0.617	1	3	Dyrk1a
0.00106737	0.418712	0.8	0.641	1	3	Pcdh9
0.00108646	0.299123	0.571	0.329	1	3	Ahnak
0.00111737	0.557824	0.314	0.128	1	3	Cobll1
0.00114493	0.374873	0.4	0.181	1	3	Usp36
0.0011498	0.314811	0.514	0.279	1	3	Parn
0.00122888	0.284371	0.743	0.504	1	3	Ppm1f
0.00129085	0.325132	0.257	0.089	1	3	Nav3
0.00129158	0.307688	0.6	0.344	1	3	Morc3
0.00129916	0.251312	0.514	0.258	1	3	Nfatc3
0.00130169	0.684946	0.571	0.326	1	3	Epas1
0.00132038	0.267631	0.629	0.371	1	3	Ep400
0.00132303	0.297911	0.343	0.154	1	3	Arhgap32
0.00140066	0.261365	0.514	0.276	1	3	4930526I15Rik
0.00143168	0.271324	0.886	0.804	1	3	Csnk2a1
0.00144373	0.273155	0.543	0.297	1	3	Trrap
0.00144598	0.316997	0.629	0.371	1	3	Hmgn1
0.00148786	0.270018	0.8	0.537	1	3	Soga2
0.00154641	0.314727	0.429	0.202	1	3	Mtf1
0.00163401	0.25722	0.829	0.614	1	3	Gbf1
0.00163565	0.369352	1	1	1	3	Maged1
0.00165311	0.250594	0.629	0.398	1	3	Sgpl1
0.00167794	0.270348	0.343	0.157	1	3	Slc25a24
0.00169151	0.392916	1	0.958	1	3	Ogdh
0.00173524	0.376331	0.543	0.344	1	3	Pspc1
0.00174844	0.43985	0.543	0.288	1	3	Chd1
0.00177897	0.602352	1	0.884	1	3	Dbi
0.00191886	0.28369	0.6	0.392	1	3	Sema5a
0.00194291	0.265432	0.914	0.76	1	3	Slitrk1
0.0019484	0.511344	0.829	0.703	1	3	Faf2
0.00198806	0.472645	0.6	0.371	1	3	Rell1
0.0020092	0.268774	0.743	0.504	1	3	Dip2b
0.00201038	0.263748	0.429	0.231	1	3	Cln8
0.00202382	0.412693	1	1	1	3	Malat1
0.00204422	0.274904	0.4	0.202	1	3	Ttc5
0.00205066	0.294345	0.657	0.493	1	3	Lyrm9
0.00207692	0.467071	0.714	0.534	1	3	Pick1
0.00210403	0.295609	0.943	0.893	1	3	Gas6
0.00211863	0.384593	0.886	0.822	1	3	Tmod2
0.00214322	0.258681	0.343	0.157	1	3	Sirt4
0.00216849	0.581462	0.314	0.134	1	3	Zfp263
0.00216888	0.463005	0.286	0.122	1	3	Acot1
0.00221726	0.764435	0.771	0.582	1	3	Celf1
0.00226337	0.545596	0.886	0.62	1	3	Smc3
0.00227455	0.404676	0.743	0.469	1	3	Rnf152
0.0023176	0.256816	0.4	0.19	1	3	Heatr5a
0.00231899	0.255856	0.714	0.463	1	3	Larp4b
0.00239191	0.595456	0.486	0.255	1	3	Syde1
0.00240008	0.485573	1	0.95	1	3	Fdps
0.00241441	0.498873	1	0.991	1	3	Meg3
0.00243503	0.556663	0.457	0.24	1	3	3110047P20Rik
0.0024585	0.322917	0.657	0.531	1	3	Mtmr1
0.00249089	0.281144	0.943	0.837	1	3	Numbl
0.00250766	0.337144	0.571	0.359	1	3	Plgrkt
0.00253781	0.303064	0.943	0.733	1	3	Cdh1
0.0025466	0.484111	0.257	0.098	1	3	Farp1
0.00258025	0.315839	0.771	0.579	1	3	Rasgef1a
0.00258798	0.480459	0.371	0.172	1	3	Reep3
0.00259159	0.256121	0.543	0.315	1	3	Samhd1
0.00260501	0.336126	0.886	0.688	1	3	Lrrc8d
0.00263795	0.397941	0.486	0.285	1	3	Myo1c
0.00264427	0.474408	0.4	0.202	1	3	Hs3st3b1
0.00264948	0.593746	0.257	0.098	1	3	Meis1
0.00265382	0.612808	0.6	0.409	1	3	Ece1
0.00267821	1.6177	0.371	0.184	1	3	Dcn
0.00276436	0.300343	0.457	0.24	1	3	Slc43a3
0.00277046	0.418068	0.686	0.43	1	3	Faah
0.00279168	0.416447	0.743	0.617	1	3	Nyap1
0.00281115	0.466976	0.771	0.602	1	3	Chic2
0.00282026	0.741413	0.943	0.92	1	3	Cbx6
0.00297948	0.342053	0.914	0.84	1	3	Nfib
0.00308368	0.370895	0.743	0.507	1	3	Fam160a2
0.00314998	0.606321	0.686	0.469	1	3	2900056M20Rik
0.00320791	0.323479	0.971	0.89	1	3	Usf2
0.00327207	0.253924	0.914	0.792	1	3	Sf3b1
0.00327788	0.421708	0.571	0.356	1	3	5430416N02Rik
0.00330688	0.443319	0.257	0.095	1	3	Fnip2
0.00332116	0.317537	0.6	0.395	1	3	Fahd1
0.00348062	0.268336	0.286	0.113	1	3	Eif2c3
0.00352095	0.287547	0.486	0.246	1	3	Ing3
0.00354248	0.539992	0.914	0.706	1	3	Tfrc
0.00354421	0.276056	0.829	0.602	1	3	Tef
0.00358273	0.263586	0.371	0.193	1	3	Ttc38
0.00363732	0.264949	0.343	0.16	1	3	Nphp3
0.00366971	0.36053	0.343	0.172	1	3	Dgki
0.00368835	0.250638	0.657	0.445	1	3	Nr3c1
0.00375022	0.252699	1	0.988	1	3	Rps3
0.00378528	0.265582	0.857	0.638	1	3	Rhou
0.0037909	0.255489	0.657	0.472	1	3	Hdac3
0.00380706	0.392921	0.771	0.558	1	3	Elp3
0.00382281	0.465357	0.4	0.196	1	3	Ift57
0.00386854	0.393163	0.286	0.125	1	3	Ildr2
0.00400791	0.287859	0.371	0.184	1	3	Sorbs2
0.00403726	0.393578	0.543	0.323	1	3	Slc39a10
0.00406621	0.264368	0.743	0.534	1	3	Pet100
0.00414722	0.408056	0.914	0.846	1	3	Nudc
0.00416048	0.367655	0.771	0.543	1	3	Ski
0.00421223	0.257811	0.8	0.644	1	3	Snph
0.00421579	0.422018	0.943	0.905	1	3	Psap
0.00425401	0.288523	0.371	0.184	1	3	Dis3l2
0.0042748	0.313869	0.771	0.629	1	3	Lamtor2
0.00457119	0.408633	0.743	0.549	1	3	Slc23a2
0.00458202	0.333269	0.657	0.478	1	3	Prpf40a
0.00478526	0.258399	0.257	0.104	1	3	Acot11
0.00488076	0.266241	0.743	0.573	1	3	Plekha1
0.00499798	0.457492	0.657	0.427	1	3	Ubp1
0.0050781	0.326122	0.343	0.166	1	3	Gria1
0.00508088	0.397462	0.543	0.347	1	3	Pgpep1
0.00513978	0.30989	0.286	0.122	1	3	Mdc1
0.00525935	0.475726	0.657	0.493	1	3	Tsc1
0.00535879	0.390299	0.543	0.347	1	3	Thbs1
0.00537956	0.307286	0.829	0.694	1	3	Kcns1
0.00545417	0.269406	0.514	0.279	1	3	Syt2
0.00552951	0.494297	0.343	0.172	1	3	Jak2
0.00563966	0.47609	1	0.961	1	3	Abhd16a
0.00565421	0.274103	0.457	0.246	1	3	Zfp532
0.00567147	0.331007	0.4	0.231	1	3	Zfp710
0.00571858	0.283413	0.314	0.142	1	3	Unc79
0.00581392	0.261676	0.629	0.439	1	3	Gab2
0.00582545	0.255063	0.971	0.944	1	3	D4Wsu53e
0.00588896	0.282404	0.571	0.383	1	3	Cdk12
0.00593509	0.498807	0.771	0.638	1	3	R3hdm1
0.00642941	0.302203	0.6	0.347	1	3	Arhgef1
0.00659131	1.12952	0.771	0.629	1	3	Cic
0.00662265	0.336524	0.829	0.748	1	3	Abca1
0.00669158	0.364128	0.343	0.175	1	3	Prdm16
0.00672104	0.319684	0.4	0.202	1	3	2210018M11Rik
0.00674011	0.279912	0.686	0.493	1	3	Mrpl45
0.00681843	0.266174	0.743	0.608	1	3	Vasp
0.00687855	0.314778	0.829	0.712	1	3	Dbndd2
0.0069117	0.305303	0.857	0.703	1	3	Tbl1xr1
0.00697888	0.326544	0.914	0.967	1	3	B4galt5
0.00708637	0.292262	0.6	0.353	1	3	Zzz3
0.0071167	0.33711	0.914	0.754	1	3	Crebrf
0.00717663	0.300804	0.657	0.439	1	3	Tecpr2
0.00719054	0.364444	0.4	0.208	1	3	Wdr35
0.00727303	0.634612	0.714	0.499	1	3	Dcaf10
0.00731511	0.336489	0.914	0.872	1	3	Tubb2b
0.00731906	0.762153	0.343	0.166	1	3	Kdm3a
0.00743072	0.358748	0.743	0.647	1	3	E130309D14Rik
0.00764301	0.368594	0.686	0.617	1	3	Gmcl1
0.00789686	0.352442	0.629	0.386	1	3	Nfkb1
0.00791828	0.416051	0.829	0.691	1	3	Acat2
0.00792199	0.757307	0.629	0.439	1	3	2310008H09Rik
0.00807159	0.4114	1	0.988	1	3	Pmp22
0.00820905	0.328173	0.514	0.341	1	3	Heatr3
0.00821431	0.27105	0.771	0.671	1	3	Hnrnpd
0.00838823	0.393144	0.486	0.306	1	3	Tiam1
0.00851225	0.255897	0.886	0.739	1	3	Rad21
0.00882571	0.33231	0.514	0.335	1	3	Zbtb44
0.00899191	0.306451	0.686	0.525	1	3	Secisbp2l
0.00906651	0.261859	0.686	0.611	1	3	Prrc2a
0.00926557	0.421159	0.714	0.614	1	3	Cdc42ep2
0.00929387	0.485441	0.686	0.537	1	3	Thsd7b
0.00931915	0.29623	0.771	0.599	1	3	Wsb1
0.00937092	0.312934	0.543	0.362	1	3	Pdk1
0.00945595	0.442878	0.543	0.377	1	3	Slc6a8
0.00988797	0.481934	0.886	0.763	1	3	Mgat4b
0.00996299	0.413843	0.657	0.51	1	3	Igf1
0.00996616	0.47937	1	0.914	1	3	Aldoc
3.47522e-10	0.29336	0.31	0.751	5.57947e-06	4	Dnajc3
8.52648e-10	0.461127	0.521	0.824	1.36893e-05	4	Wdr13
1.29765e-09	0.303615	0.704	0.92	2.08338e-05	4	Tex2
2.9224e-09	0.308241	0.225	0.641	4.69192e-05	4	Pir
3.33389e-09	0.271224	0.324	0.744	5.35256e-05	4	Pik3c3
7.16449e-09	0.320614	0.606	0.91	0.000115026	4	Zfr
7.20065e-09	0.611736	0.338	0.767	0.000115606	4	2010012O05Rik
1.08054e-08	0.490144	0.352	0.781	0.000173481	4	Ap2b1
1.31326e-08	0.620381	0.732	0.947	0.000210844	4	Srrm2
2.68453e-08	0.270908	0.394	0.784	0.000431001	4	Dcun1d1
4.13469e-08	0.281199	0.662	0.904	0.000663824	4	Nudt16l1
4.23978e-08	0.435819	0.239	0.625	0.000680697	4	Pck2
4.27734e-08	0.313125	0.507	0.864	0.000686726	4	Lamtor1
5.4056e-08	0.519083	0.493	0.864	0.000867869	4	Hnrnpm
5.99043e-08	0.553572	0.606	0.934	0.000961764	4	Ppp3cb
8.87865e-08	0.380866	0.592	0.914	0.00142547	4	Rhoa
8.994e-08	0.280044	0.676	0.953	0.00144399	4	Nacad
1.07255e-07	0.387822	0.225	0.605	0.00172198	4	Phf8
1.13567e-07	0.256382	0.563	0.884	0.00182333	4	Ppm1b
2.11889e-07	0.545573	0.254	0.638	0.00340188	4	Btf3l4
2.26926e-07	0.712061	0.254	0.618	0.0036433	4	Desi1
2.64184e-07	0.309757	0.197	0.591	0.00424147	4	Rab33a
2.91822e-07	0.262093	0.423	0.781	0.0046852	4	Sbds
2.969e-07	0.343686	0.634	0.917	0.00476672	4	Sppl3
4.12073e-07	0.573113	0.676	0.94	0.00661583	4	Ssu72
4.52194e-07	0.312578	0.803	0.94	0.00725998	4	Pi4k2a
6.68207e-07	0.257737	0.451	0.797	0.0107281	4	Socs5
8.27381e-07	0.449589	0.211	0.571	0.0132836	4	Yy1
8.28531e-07	0.289202	0.085	0.419	0.0133021	4	Fbxo33
8.37947e-07	0.607883	0.31	0.714	0.0134532	4	Cpsf2
9.37128e-07	0.562404	0.493	0.844	0.0150456	4	Rrp1
1.0073e-06	0.433989	0.606	0.884	0.0161722	4	Hdlbp
1.22806e-06	0.299077	0.239	0.641	0.0197165	4	Ptbp3
1.26301e-06	0.308797	0.549	0.847	0.0202776	4	Gclm
1.36021e-06	0.260664	0.408	0.774	0.0218382	4	Mest
1.38648e-06	1.53851	0.521	0.821	0.0222599	4	Arf4
1.56647e-06	0.458685	0.437	0.784	0.0251496	4	Rbms1
1.64762e-06	0.338968	0.197	0.558	0.0264525	4	Churc1
1.77846e-06	0.548933	0.183	0.515	0.0285532	4	Ankrd50
1.97166e-06	0.394842	0.324	0.654	0.031655	4	Maf1
2.04303e-06	1.35995	0.197	0.508	0.0328008	4	Abcg4
2.16825e-06	0.347861	0.577	0.867	0.0348113	4	Tpgs2
2.47723e-06	0.799175	0.085	0.399	0.0397719	4	Nudcd2
2.53338e-06	0.33798	0.394	0.757	0.0406734	4	Uhrf1bp1l
2.93303e-06	0.367008	0.268	0.661	0.0470898	4	Ier3
3.17188e-06	0.437138	0.211	0.561	0.0509245	4	Zmym4
3.34912e-06	0.301006	0.408	0.734	0.0537701	4	Agpat6
3.42197e-06	0.732344	0.662	0.9	0.0549398	4	Tnfrsf1a
3.54025e-06	0.450337	0.239	0.561	0.0568387	4	Mfsd11
3.65378e-06	0.558251	0.352	0.678	0.0586615	4	Dcaf5
3.68667e-06	0.288185	0.31	0.674	0.0591895	4	Slc25a16
3.8333e-06	0.282499	0.803	0.96	0.0615437	4	Sytl2
4.048e-06	0.265611	0.366	0.811	0.0649907	4	0610009D07Rik
4.06007e-06	0.351948	0.451	0.811	0.0651844	4	1810058I24Rik
4.5208e-06	0.280767	0.352	0.694	0.0725814	4	Phf20
4.53812e-06	0.281947	0.254	0.588	0.0728595	4	Prosc
4.68709e-06	0.292835	0.282	0.611	0.0752512	4	Ecsit
4.68711e-06	0.324353	0.225	0.565	0.0752516	4	Scfd1
4.85016e-06	0.272749	0.366	0.698	0.0778692	4	Gga3
5.04058e-06	0.725287	0.887	0.983	0.0809266	4	Nap1l1
5.19997e-06	0.278887	0.169	0.492	0.0834854	4	Dennd4b
5.35766e-06	0.419441	0.535	0.85	0.0860172	4	Nkiras1
5.5296e-06	0.387398	0.268	0.635	0.0887777	4	Ccdc127
5.61421e-06	0.344296	0.394	0.688	0.0901361	4	Slc29a1
6.02837e-06	0.812476	0.507	0.774	0.0967855	4	Adh5
6.23328e-06	0.342465	0.366	0.704	0.100075	4	Coro1b
6.33597e-06	0.755039	0.197	0.561	0.101724	4	Cetn2
6.61629e-06	0.65699	0.746	0.95	0.106225	4	Coro1a
6.70585e-06	0.32537	0.592	0.814	0.107662	4	Yipf4
6.83163e-06	0.447242	0.324	0.658	0.109682	4	Eya3
7.41826e-06	0.351234	0.535	0.821	0.1191	4	Strip1
7.70123e-06	1.35172	0.606	0.934	0.123643	4	Dnaja2
8.77478e-06	0.291156	0.789	0.963	0.140879	4	Ran
9.16179e-06	0.376177	0.31	0.641	0.147093	4	Mgat3
9.37026e-06	0.439992	0.563	0.884	0.15044	4	Dlat
9.47397e-06	0.416652	0.535	0.867	0.152105	4	Strn3
9.60862e-06	0.401871	0.141	0.449	0.154266	4	D3Bwg0562e
1.02801e-05	0.861752	0.451	0.764	0.165047	4	Limk1
1.06336e-05	0.255552	0.239	0.588	0.170722	4	Klf9
1.06508e-05	0.641177	0.254	0.575	0.170999	4	Tex261
1.06534e-05	0.260934	0.141	0.462	0.17104	4	Cgrrf1
1.10786e-05	0.310444	0.155	0.449	0.177867	4	Ppil3
1.14915e-05	0.442753	0.282	0.595	0.184495	4	Efnb2
1.15271e-05	0.332169	0.93	0.987	0.185067	4	Txnl1
1.20339e-05	0.41847	0.296	0.641	0.193205	4	Glce
1.27245e-05	0.452692	0.324	0.628	0.204292	4	Pdp1
1.34112e-05	0.329315	0.352	0.681	0.215316	4	Josd1
1.47836e-05	0.415912	0.338	0.628	0.237351	4	Rnmt
1.50839e-05	0.259481	0.648	0.92	0.242172	4	Nat8l
1.61175e-05	0.474369	0.085	0.359	0.258767	4	Wdr5
1.62182e-05	0.25695	0.437	0.764	0.260383	4	Blmh
1.66262e-05	0.341865	0.296	0.635	0.266934	4	Tmem128
1.70152e-05	0.522255	0.141	0.435	0.273178	4	Mmp15
1.73145e-05	0.309928	0.563	0.87	0.277984	4	Phactr2
1.77356e-05	0.316183	0.423	0.748	0.284745	4	Slk
1.77684e-05	0.353463	0.239	0.535	0.285271	4	Ifnar1
1.99985e-05	0.370358	0.352	0.681	0.321075	4	Ndufaf4
2.05347e-05	0.70884	0.845	0.973	0.329685	4	Qdpr
2.07833e-05	0.302683	0.352	0.708	0.333677	4	Armc8
2.21399e-05	0.701537	0.31	0.641	0.355456	4	Rbm15b
2.22651e-05	0.292224	0.268	0.585	0.357466	4	Fastkd3
2.33171e-05	0.35075	0.197	0.492	0.374356	4	Ado
2.41895e-05	0.417031	0.831	0.973	0.388362	4	Bcl2l2
2.42979e-05	0.378447	0.394	0.678	0.390103	4	Gtdc2
2.84608e-05	0.490403	0.366	0.694	0.456939	4	Shoc2
2.8483e-05	0.316663	0.592	0.907	0.457295	4	Zyg11b
2.95208e-05	0.278753	0.423	0.751	0.473957	4	Kpna6
2.97811e-05	0.275038	0.507	0.874	0.478136	4	Cyp51
3.01974e-05	0.264358	0.648	0.897	0.48482	4	Mtus1
3.19389e-05	0.381014	0.07	0.336	0.512779	4	Arhgap23
3.20027e-05	0.329742	0.958	0.99	0.513804	4	Psmd1
3.25916e-05	0.255113	0.873	0.98	0.523258	4	Fgf1
3.47582e-05	0.296987	0.38	0.718	0.558043	4	Mrp63
3.5089e-05	0.357045	0.282	0.658	0.563355	4	Psmg3
3.74188e-05	0.422576	0.394	0.678	0.600759	4	Get4
3.83321e-05	0.414434	0.296	0.618	0.615422	4	Bbs4
3.83662e-05	0.434108	0.69	0.9	0.615969	4	Nucks1
3.89063e-05	0.280154	0.268	0.558	0.624641	4	Phka1
3.95661e-05	0.29692	0.761	0.96	0.635234	4	Hs6st1
3.97712e-05	0.372651	0.141	0.432	0.638527	4	Pcx
4.22826e-05	0.353765	0.155	0.442	0.678847	4	Dhx29
4.31677e-05	0.256218	0.296	0.611	0.693057	4	Stoml1
4.37403e-05	0.311617	0.437	0.777	0.70225	4	Scaf11
4.7241e-05	0.435669	0.662	0.91	0.758455	4	Me1
4.73135e-05	0.381797	0.408	0.728	0.759618	4	Mtdh
4.92436e-05	0.405748	0.577	0.774	0.790606	4	Tanc2
5.039e-05	0.500979	0.634	0.847	0.809011	4	Snx1
5.12768e-05	0.551495	0.254	0.558	0.823249	4	Lrrfip1
5.33162e-05	0.283818	0.704	0.924	0.855992	4	Plec
5.364e-05	0.303206	0.197	0.508	0.86119	4	Tcerg1l
5.42229e-05	0.548932	1	1	0.870549	4	Rps24
5.45452e-05	0.488952	0.732	0.924	0.875723	4	Tkt
5.64491e-05	0.377428	0.873	0.96	0.906291	4	Hsph1
5.90919e-05	0.279827	0.521	0.801	0.948721	4	Ssr3
6.07323e-05	0.422917	0.324	0.678	0.975057	4	Lrrfip2
6.11388e-05	0.280652	0.676	0.904	0.981583	4	Wdr61
6.15546e-05	0.73763	0.296	0.538	0.988259	4	Trim46
6.15693e-05	0.299248	0.239	0.512	0.988495	4	Tcf20
6.17652e-05	0.252936	1	1	0.991641	4	App
6.35585e-05	0.260117	0.592	0.841	1	4	Zdhhc21
6.35807e-05	0.710429	0.268	0.588	1	4	Polr2b
6.61479e-05	0.254488	0.366	0.681	1	4	Rab3b
6.7879e-05	0.404434	0.408	0.734	1	4	Cyb5
6.84251e-05	0.823123	0.141	0.405	1	4	Fuca1
7.07983e-05	0.481178	0.127	0.402	1	4	Gm2a
7.30663e-05	0.279152	0.437	0.791	1	4	Acot13
7.4788e-05	0.884	0.423	0.791	1	4	Usp33
7.56224e-05	0.281389	0.183	0.449	1	4	Zfp326
7.85932e-05	0.340884	0.225	0.492	1	4	Trim27
7.95904e-05	0.557723	0.085	0.329	1	4	Gfm2
8.13573e-05	0.401845	0.648	0.93	1	4	Hnrpdl
8.80136e-05	0.631773	0.606	0.857	1	4	Ppap2a
8.91903e-05	0.26338	0.676	0.924	1	4	Ubr3
9.07847e-05	0.74721	0.549	0.764	1	4	Fermt2
9.17603e-05	0.310686	0.07	0.316	1	4	Stx17
9.553e-05	0.740586	1	1	1	4	Rn45s
9.82936e-05	0.455181	0.507	0.771	1	4	Cep19
0.000101033	0.653813	0.761	0.937	1	4	Mrpl53
0.000101468	0.251861	0.183	0.439	1	4	Fbxo38
0.00010199	1.20339	0.197	0.465	1	4	Vhl
0.000108757	0.327988	0.169	0.455	1	4	Actn4
0.000109125	0.641314	0.437	0.784	1	4	Zfp622
0.000111077	0.382447	0.113	0.369	1	4	B4galt2
0.000112328	0.395203	0.493	0.827	1	4	Sar1a
0.000124009	0.365224	0.676	0.92	1	4	Osbpl1a
0.000133697	0.494551	0.225	0.515	1	4	Mypop
0.000134511	1.62584	0.704	0.91	1	4	Sgpp1
0.000136703	0.622491	0.169	0.429	1	4	Srpk1
0.000137677	0.283177	0.789	0.957	1	4	Capza2
0.00014198	0.672835	0.155	0.399	1	4	Cdc40
0.000145797	0.294033	0.183	0.458	1	4	Tab1
0.000159157	1.09912	0.451	0.774	1	4	Coq7
0.000159596	0.360962	0.31	0.621	1	4	Hcfc1
0.000162507	0.34108	0.169	0.458	1	4	Akt2
0.000163561	0.399455	0.225	0.518	1	4	Hadh
0.000167916	0.448975	0.268	0.575	1	4	Tvp23a
0.000183427	0.272241	0.549	0.821	1	4	Nt5c3
0.000187054	0.296697	0.437	0.824	1	4	Gabarapl2
0.000188272	0.296224	0.296	0.575	1	4	Acadsb
0.000191889	0.518413	0.352	0.645	1	4	Lingo1
0.000192458	0.935585	0.197	0.478	1	4	Ptn
0.0001941	0.261519	0.577	0.874	1	4	Pik3r1
0.000195489	0.383145	0.07	0.302	1	4	Zfp874b
0.000197972	0.516308	0.31	0.581	1	4	Cdk7
0.000204875	0.353831	0.169	0.452	1	4	Mcts2
0.000205085	0.57731	0.352	0.631	1	4	Gatm
0.000221899	0.305982	0.437	0.738	1	4	Avl9
0.000223197	0.250155	0.394	0.757	1	4	Cse1l
0.000224708	0.570387	0.408	0.684	1	4	Smim4
0.000224902	0.306943	0.423	0.684	1	4	Map2k2
0.000236897	0.509082	0.225	0.538	1	4	Plrg1
0.000242415	0.437883	0.563	0.857	1	4	Snx13
0.000243007	0.798099	0.31	0.628	1	4	Ppfibp2
0.000243181	0.587339	0.718	0.973	1	4	Pdlim7
0.00024434	0.389041	0.366	0.654	1	4	Lamtor5
0.000266969	0.425157	0.324	0.601	1	4	Mrpl40
0.00027061	0.289085	0.648	0.907	1	4	Tspan17
0.000282067	0.524246	0.127	0.352	1	4	Tmem218
0.000286511	1.11343	0.732	0.91	1	4	Dexi
0.000301623	0.355613	0.282	0.558	1	4	Vprbp
0.000306188	0.390316	0.197	0.439	1	4	Taf7
0.000308856	0.550806	0.268	0.605	1	4	Mfsd5
0.000309427	0.323616	0.535	0.801	1	4	Dnaja3
0.000315789	0.580126	0.563	0.757	1	4	Nxf1
0.000316096	0.708252	0.155	0.395	1	4	Engase
0.000320708	0.287874	0.085	0.296	1	4	Ccdc137
0.000331309	0.268342	0.197	0.458	1	4	Smim8
0.000358623	0.338596	0.338	0.601	1	4	Fads1
0.000367193	0.408337	0.31	0.528	1	4	Prr14l
0.000375052	0.287341	0.69	0.914	1	4	Timm17a
0.000376615	0.580378	0.155	0.415	1	4	Paqr9
0.000393989	0.398478	0.38	0.628	1	4	Acap2
0.000431066	0.287918	0.732	0.874	1	4	Mmadhc
0.000435076	0.419569	0.831	0.98	1	4	Ywhaq
0.000446207	0.498496	0.352	0.664	1	4	Ngrn
0.000448644	0.307622	0.521	0.834	1	4	Shc2
0.000450637	0.275446	0.07	0.286	1	4	Zfp608
0.000465482	0.257674	0.254	0.532	1	4	Prmt3
0.000470024	0.389595	0.437	0.688	1	4	Nap1l4
0.000471493	0.25899	0.141	0.369	1	4	1700052N19Rik
0.000487251	0.49217	0.099	0.316	1	4	Polr3d
0.000509313	0.31687	0.254	0.512	1	4	Hif1a
0.000509882	0.31218	0.577	0.874	1	4	Srsf2
0.00052077	0.460848	0.225	0.458	1	4	Rbm10
0.000521704	0.446019	0.366	0.638	1	4	Grm7
0.000524153	0.732043	0.141	0.365	1	4	Map3k11
0.000525509	0.440508	0.479	0.741	1	4	Ccdc53
0.000539574	0.320203	0.239	0.485	1	4	Kxd1
0.000542102	0.294237	0.38	0.671	1	4	Bcat1
0.000554421	0.540931	0.648	0.897	1	4	Lpin1
0.000554944	0.488249	0.606	0.847	1	4	Grb14
0.000566167	0.586184	0.099	0.306	1	4	Ap5m1
0.000569302	0.348033	0.451	0.724	1	4	Dnajb6
0.000594062	0.521843	0.268	0.528	1	4	Mfap1a
0.000633925	0.455301	0.338	0.585	1	4	Krcc1
0.000634369	0.614449	0.493	0.714	1	4	Gabrg1
0.000634495	0.256391	0.451	0.671	1	4	Atf6b
0.000639232	0.503175	0.254	0.512	1	4	1700020I14Rik
0.000645158	0.339649	0.803	0.944	1	4	Sec11c
0.000658381	0.589548	0.38	0.635	1	4	Snrpd3
0.000662326	0.49641	0.394	0.668	1	4	Thoc2
0.000690448	0.30103	0.394	0.645	1	4	Ppargc1a
0.000707239	0.361353	0.775	0.977	1	4	Rab1
0.000713897	0.410769	0.099	0.332	1	4	Stx3
0.000723351	0.295591	0.775	0.98	1	4	Nrxn1
0.000724465	0.817327	0.296	0.618	1	4	Cacng2
0.000735518	0.508364	0.676	0.907	1	4	Tm2d1
0.000746719	0.311041	0.859	0.973	1	4	Scn9a
0.000756589	0.349636	0.634	0.894	1	4	Grsf1
0.000822201	0.552497	0.423	0.724	1	4	Pccb
0.000836978	0.280591	0.662	0.884	1	4	Sdf4
0.000850244	0.289848	0.366	0.645	1	4	Rhob
0.000850771	0.789667	0.563	0.787	1	4	Uchl3
0.000901537	0.311847	0.93	0.97	1	4	B4galt5
0.000911118	0.5069	0.113	0.329	1	4	Hdac4
0.00091426	0.28245	0.127	0.359	1	4	Rps6kc1
0.00093304	0.594749	0.07	0.256	1	4	Rsbn1
0.000941853	0.341883	0.113	0.322	1	4	Armc5
0.00094811	0.31476	0.268	0.518	1	4	Zmym5
0.000973746	0.529096	0.394	0.688	1	4	Prkg2
0.000994148	0.369093	0.451	0.694	1	4	Zfp386
0.000998832	0.35667	0.634	0.87	1	4	Psmd12
0.00101966	0.461237	0.761	0.917	1	4	Pef1
0.00102504	0.261882	0.085	0.279	1	4	Fam222a
0.0011393	0.899857	0.338	0.578	1	4	Cadm2
0.00114823	0.275058	0.423	0.724	1	4	Cript
0.00115836	0.494936	0.972	1	1	4	Rpl27
0.00116425	0.300772	0.324	0.591	1	4	Itch
0.00117394	1.22222	0.535	0.771	1	4	Agl
0.00121364	0.471702	0.155	0.395	1	4	Fam98b
0.00122503	0.299921	0.352	0.621	1	4	Scd1
0.00123011	0.464389	0.887	0.99	1	4	Ccser2
0.00125684	0.304397	0.155	0.379	1	4	Tmod3
0.00125876	0.46963	0.169	0.395	1	4	Rilpl1
0.00131848	1.60088	0.746	0.953	1	4	Zfand5
0.00132092	0.378623	0.254	0.482	1	4	Fbxl2
0.00132301	0.346035	0.479	0.734	1	4	Smarca5
0.00132459	0.314737	0.085	0.272	1	4	Rpap1
0.00134704	0.293494	0.268	0.518	1	4	Pim2
0.00135144	0.269012	0.366	0.691	1	4	Med31
0.00135737	0.387134	0.394	0.684	1	4	Snx12
0.00138659	0.299058	0.592	0.797	1	4	Bclaf1
0.00142147	0.315072	0.239	0.488	1	4	Pcf11
0.00145212	0.422911	0.127	0.322	1	4	Id4
0.00152273	0.411754	0.225	0.439	1	4	Phf17
0.0015349	0.528633	0.915	0.983	1	4	Tmem50a
0.00157359	0.398384	0.211	0.435	1	4	Terf2
0.0016058	0.379479	0.662	0.91	1	4	Gnai2
0.00162795	0.297471	0.873	0.987	1	4	Prkaca
0.001693	0.528185	0.746	0.924	1	4	Ncam1
0.00172484	0.361788	0.648	0.821	1	4	Gtf2h5
0.00172771	0.367291	0.254	0.505	1	4	Meaf6
0.00174682	0.578853	0.831	0.97	1	4	Pitpnc1
0.00175624	0.469193	0.127	0.322	1	4	Mettl3
0.00182559	0.269673	0.352	0.598	1	4	Hrsp12
0.00186898	0.398338	0.507	0.787	1	4	Mrpl39
0.00188363	0.37991	0.099	0.276	1	4	4833420G17Rik
0.00189948	0.327391	0.338	0.654	1	4	D10Wsu52e
0.00196667	0.395436	0.521	0.767	1	4	Elavl1
0.00198305	0.576246	0.31	0.578	1	4	Pcyox1l
0.00199826	0.27622	0.155	0.375	1	4	Asb3
0.00200136	0.260367	0.225	0.478	1	4	Malsu1
0.00215085	0.544854	0.704	0.874	1	4	Plcb1
0.00215987	0.275548	0.085	0.272	1	4	Tns3
0.0022261	0.497812	0.197	0.399	1	4	Pus3
0.00225621	0.274483	0.141	0.349	1	4	Trmt10a
0.00227825	0.737838	0.69	0.844	1	4	Irf2bpl
0.00228329	0.304475	0.366	0.605	1	4	Eif3m
0.00234036	0.350418	0.127	0.312	1	4	4930506M07Rik
0.00234369	0.518809	0.127	0.329	1	4	Pank4
0.00244087	0.584871	0.141	0.339	1	4	Parn
0.00247384	0.568239	0.408	0.654	1	4	Wwp1
0.00259188	0.441263	0.225	0.432	1	4	Rad1
0.00268208	0.340743	0.197	0.412	1	4	Ppat
0.00270812	0.258418	0.085	0.259	1	4	Fut9
0.00276388	0.47893	0.085	0.252	1	4	9830001H06Rik
0.00277144	0.394028	0.451	0.691	1	4	Smc3
0.00280473	0.282057	0.268	0.535	1	4	Csgalnact1
0.00281904	0.741262	0.549	0.791	1	4	Fam49b
0.00285035	0.409759	0.732	0.944	1	4	Acat1
0.00287435	1.24665	0.775	0.92	1	4	Hspa4
0.00292928	0.252319	0.127	0.319	1	4	Tdrkh
0.00294659	0.252949	0.437	0.688	1	4	Mzt1
0.0029486	0.446978	0.803	0.987	1	4	Ncl
0.00308605	0.339809	0.577	0.844	1	4	Eif3c
0.00325181	0.268986	0.239	0.462	1	4	Pdrg1
0.00334577	0.315965	0.366	0.648	1	4	Cdkn1b
0.00340231	0.277513	0.127	0.302	1	4	Cbwd1
0.00347065	0.46813	0.915	0.973	1	4	Psmb3
0.0034824	0.30979	0.535	0.757	1	4	Tomm20
0.00362916	0.385451	0.718	0.927	1	4	Hdac2
0.00365569	1.22015	0.296	0.498	1	4	Upf2
0.0036694	0.5637	0.493	0.691	1	4	Csrp2
0.00390741	0.338552	0.197	0.395	1	4	Fam129b
0.00395274	0.462433	0.155	0.346	1	4	Srebf2
0.00396701	0.48312	0.451	0.664	1	4	Sphk2
0.00405061	0.418252	0.789	0.914	1	4	Hsd17b10
0.0040906	0.413081	0.535	0.817	1	4	Fh1
0.00414725	0.363031	0.183	0.365	1	4	Zbtb10
0.00434796	0.510842	0.817	0.967	1	4	Ndufs7
0.00448325	0.314833	0.31	0.532	1	4	Ier2
0.00482781	0.284169	0.93	0.987	1	4	Ndufb6
0.00494	0.263448	0.507	0.754	1	4	Fry
0.00500947	0.60486	0.352	0.571	1	4	Pard3
0.00506294	0.330673	0.423	0.615	1	4	Tesc
0.005066	0.288553	0.549	0.734	1	4	Mrpl48
0.00512791	0.296166	0.282	0.485	1	4	Stox2
0.0052884	0.288127	0.127	0.302	1	4	Sema6a
0.00530613	0.998452	0.127	0.299	1	4	Zfp715
0.00533616	0.345141	0.254	0.495	1	4	S100a13
0.00537032	0.379615	0.915	0.997	1	4	Gas5
0.0054572	0.295233	0.549	0.797	1	4	Mrpl51
0.00548006	0.399248	0.775	0.95	1	4	Romo1
0.00571055	0.490767	0.38	0.664	1	4	Ift46
0.00587104	0.750973	0.127	0.289	1	4	Zfp672
0.00591026	0.270017	0.62	0.867	1	4	Tmem176b
0.00602658	0.304276	0.155	0.312	1	4	Srek1ip1
0.00615433	0.257263	0.648	0.864	1	4	Fam19a2
0.00620363	0.859551	0.31	0.522	1	4	Utp11l
0.00626669	0.283309	0.394	0.658	1	4	Dnajc15
0.00629917	0.41203	0.225	0.439	1	4	Numb
0.00659012	0.38177	0.239	0.442	1	4	Zc3h13
0.00692358	0.424757	1	1	1	4	Ptma
0.00710932	0.767136	0.338	0.561	1	4	2810032G03Rik
0.0072782	0.67316	0.423	0.731	1	4	Snx2
0.00738538	0.295105	0.394	0.595	1	4	Pdcd6
0.00753792	0.253653	0.352	0.598	1	4	Tshz3
0.00755676	0.35466	0.268	0.462	1	4	Ilkap
0.00756141	1.23922	0.986	1	1	4	Actr2
0.00757581	0.485071	0.169	0.349	1	4	Xpa
0.007611	0.588141	0.211	0.419	1	4	Hnrnpf
0.00796711	0.450082	0.549	0.787	1	4	Pnpla8
0.00821522	0.355844	0.338	0.575	1	4	Ube2v2
0.00823652	0.325105	0.211	0.392	1	4	Dnajb12
0.0083314	0.331159	0.169	0.346	1	4	Csrnp2
0.00898176	0.675039	0.127	0.292	1	4	Dimt1
0.00913295	0.286498	0.366	0.581	1	4	Ppp2r1b
0.00922551	0.285625	0.915	0.993	1	4	Selk
0.0093354	0.295191	0.465	0.721	1	4	Atg12
0.00944852	0.329143	0.155	0.326	1	4	Scrn1
0.00966181	0.347607	0.887	0.977	1	4	Gng3
1.09093e-15	0.261178	0.615	0.05	1.75149e-11	5	Runx3
5.93766e-14	0.376762	0.615	0.061	9.53292e-10	5	Draxin
9.43063e-13	0.511462	0.692	0.086	1.51409e-08	5	Gabra4
1.44762e-12	0.657748	0.692	0.095	2.32416e-08	5	Cd302
2.9507e-11	1.47438	0.846	0.203	4.73735e-07	5	Calb1
9.1172e-10	0.408921	0.615	0.097	1.46377e-05	5	Hs3st2
2.69935e-09	0.399859	0.846	0.173	4.3338e-05	5	Garem
5.58758e-09	0.343925	0.308	0.022	8.97086e-05	5	Cryba2
6.64459e-09	0.99142	0.769	0.187	0.000106679	5	Zfp454
4.20281e-08	1.12707	1	0.997	0.000674761	5	Epb4.1l3
4.55557e-08	0.334597	0.385	0.042	0.000731396	5	Ptchd4
6.38101e-08	1.10758	0.923	0.279	0.00102447	5	Cdhr1
7.13568e-08	0.846265	0.615	0.114	0.00114563	5	Rfx1
8.84674e-08	0.920047	1	0.474	0.00142034	5	Pcdh7
9.14367e-08	1.15484	1	0.983	0.00146802	5	Nefh
9.29708e-08	1.61048	1	0.641	0.00149265	5	AI593442
1.01545e-07	1.85207	0.846	0.365	0.00163031	5	Mafb
3.80821e-07	1.93743	1	0.939	0.00611408	5	Cdr1
4.31134e-07	1.4646	1	0.939	0.00692186	5	Map7d2
9.85576e-07	0.890307	1	0.939	0.0158234	5	Vamp1
9.97035e-07	0.31718	0.538	0.103	0.0160074	5	Rcsd1
1.04225e-06	0.805289	1	1	0.0167333	5	Map1b
1.07701e-06	0.47904	0.615	0.156	0.0172914	5	Kif21b
1.12772e-06	1.54972	1	0.744	0.0181056	5	Cdh1
1.16389e-06	0.973642	1	0.836	0.0186862	5	Vsnl1
1.56093e-06	0.301947	0.538	0.103	0.0250607	5	Haus1
1.83342e-06	0.986382	1	0.588	0.0294355	5	Piezo2
1.84256e-06	0.856746	0.923	0.404	0.0295823	5	Etl4
1.91888e-06	0.547186	0.769	0.231	0.0308076	5	Glb1l2
2.85412e-06	0.420419	0.923	0.387	0.0458228	5	Slc35f1
3.26457e-06	1.33392	0.615	0.156	0.0524126	5	Otud3
3.5189e-06	1.24488	1	0.78	0.056496	5	Lrrc49
4.51792e-06	0.69233	1	0.741	0.0725352	5	Faxc
6.10436e-06	0.250717	0.308	0.039	0.0980054	5	Lcp2
8.46148e-06	0.312164	0.692	0.178	0.135849	5	Kctd1
1.2339e-05	0.645997	1	0.994	0.198102	5	Rufy3
1.26442e-05	0.900345	0.769	0.306	0.203003	5	Matn2
1.4375e-05	0.739189	1	0.855	0.23079	5	Kcna1
1.52099e-05	0.927143	1	0.911	0.244195	5	Adam23
1.52786e-05	0.527398	1	0.543	0.245298	5	Rgs10
1.53646e-05	0.611755	1	0.568	0.246678	5	Hps3
1.64941e-05	0.791345	0.923	0.474	0.264812	5	Lgi2
1.75381e-05	1.44978	0.615	0.192	0.281574	5	Pthlh
1.82649e-05	0.823106	1	0.95	0.293242	5	Ostf1
1.9366e-05	0.824508	0.615	0.173	0.310921	5	Zfp711
2.31254e-05	0.594418	1	1	0.371279	5	Ywhag
2.40055e-05	0.463601	0.923	0.368	0.385408	5	Slco5a1
2.55716e-05	1.08792	1	0.585	0.410552	5	Lcp1
2.56085e-05	0.532402	1	0.515	0.411144	5	Clpx
3.25497e-05	0.906745	1	0.699	0.522585	5	Stac2
3.43346e-05	0.696276	1	0.811	0.551241	5	Hopx
3.61848e-05	0.457163	0.846	0.373	0.580947	5	Zscan29
3.65239e-05	0.51004	0.923	0.437	0.586391	5	Gpr64
5.93942e-05	0.734171	1	0.925	0.953573	5	Cpne6
6.00555e-05	0.320955	0.615	0.187	0.964191	5	Trim25
7.61188e-05	0.584673	1	0.838	1	5	Wipf3
9.65294e-05	0.365767	0.615	0.198	1	5	Gfra2
9.82536e-05	0.522211	0.692	0.242	1	5	Limd1
0.000100902	0.67856	1	0.994	1	5	S100b
0.000101486	0.428483	0.308	0.053	1	5	Cd28
0.000124147	0.749665	1	0.897	1	5	Spcs1
0.000129214	0.353366	0.923	0.401	1	5	Gm11549
0.000129729	0.538274	1	0.649	1	5	Man1a2
0.000145196	0.548911	1	1	1	5	Ctsb
0.000148158	0.608916	0.692	0.27	1	5	Map3k5
0.000158991	0.422347	1	0.554	1	5	Cwf19l2
0.000173595	0.401418	1	0.958	1	5	Gng3
0.000200745	0.262989	0.846	0.362	1	5	Kcnh1
0.000205182	0.604356	1	0.969	1	5	Timp2
0.000212015	0.699418	1	0.696	1	5	Hsdl1
0.000212271	0.454544	1	0.76	1	5	Fam57b
0.000220542	0.40841	1	0.958	1	5	Zcchc18
0.000221031	0.377516	1	0.577	1	5	Ret
0.000223345	0.615739	0.923	0.582	1	5	Mrpl44
0.000242536	0.47346	0.769	0.323	1	5	Bms1
0.000248686	0.678233	1	0.649	1	5	Ubn1
0.000249102	0.688655	0.538	0.136	1	5	Prex1
0.000252778	0.295388	0.769	0.326	1	5	BC005537
0.000294282	0.473933	0.615	0.214	1	5	Deptor
0.000312638	0.342648	1	0.607	1	5	Rab3gap1
0.000316748	0.497082	0.923	0.741	1	5	Rassf5
0.000317434	0.428472	0.846	0.351	1	5	Gda
0.000325532	0.703609	0.923	0.618	1	5	Cadps2
0.000331743	1.04736	1	0.967	1	5	Cntn1
0.000338381	0.747063	1	0.88	1	5	Atp11a
0.000338565	0.521483	1	1	1	5	Fth1
0.000357878	0.523075	1	0.908	1	5	Cadm1
0.000370589	0.307041	0.769	0.318	1	5	Fbxo34
0.000376305	0.292303	0.538	0.181	1	5	Gspt2
0.000384962	0.254492	0.769	0.306	1	5	Bid
0.00040195	0.791552	1	0.855	1	5	Slc24a2
0.000408444	0.257777	0.769	0.343	1	5	Fam149a
0.000414077	0.486611	0.923	0.73	1	5	Snrnp27
0.000443375	0.267543	0.846	0.357	1	5	Alkbh3
0.000448999	0.296433	0.769	0.256	1	5	Nxt1
0.000461633	0.419459	1	0.755	1	5	Tle1
0.000470437	0.448918	1	0.83	1	5	Ptprn
0.000480594	0.35902	0.923	0.688	1	5	Eif4e
0.000499614	0.332071	0.923	0.56	1	5	Ppapdc2
0.000506752	0.421363	0.846	0.524	1	5	Pcyt1a
0.000516284	0.26388	0.538	0.167	1	5	Zfp229
0.000545699	0.707207	0.538	0.184	1	5	Slit2
0.000548229	0.499785	0.615	0.27	1	5	Slc22a23
0.000599997	0.472089	1	0.772	1	5	Bub3
0.000623656	0.37957	1	0.969	1	5	Ccser2
0.000661452	0.464062	1	0.752	1	5	Cpeb1
0.000691841	0.325643	1	0.68	1	5	Nrip3
0.00069337	0.384683	1	1	1	5	Ndrg4
0.000700292	0.498569	1	0.783	1	5	Lhfpl4
0.000705785	0.380833	0.385	0.089	1	5	Spry1
0.00076891	0.307832	0.462	0.142	1	5	Amigo2
0.000770083	0.449801	1	0.975	1	5	Ndufc2
0.000785092	0.346357	0.923	0.549	1	5	Camk1d
0.000792418	0.390887	1	1	1	5	Prune2
0.000842757	0.325241	0.923	0.482	1	5	Arap2
0.000862062	0.386286	1	0.944	1	5	Psma2
0.000944019	0.255445	0.692	0.284	1	5	Zfp2
0.00102129	0.755458	1	0.967	1	5	Kcnab2
0.00103605	0.402063	0.538	0.187	1	5	Vwc2
0.00104016	0.281801	0.692	0.262	1	5	Ppih
0.00104825	0.340765	0.385	0.106	1	5	Fam84a
0.00111867	0.363169	0.385	0.103	1	5	Haus6
0.00112088	0.410395	1	1	1	5	Reep5
0.00118472	0.523149	1	0.992	1	5	Dst
0.00119248	0.777888	1	0.919	1	5	Aldoc
0.00121494	0.417709	1	0.788	1	5	Myo9a
0.00121825	0.647407	1	0.73	1	5	Parm1
0.0012418	0.498042	1	0.883	1	5	Stk39
0.00127088	0.738597	1	0.621	1	5	Amotl1
0.00131071	0.494677	0.846	0.51	1	5	Slc17a5
0.00137269	0.385362	0.615	0.242	1	5	Cdc25a
0.00137419	0.358028	0.769	0.379	1	5	Car2
0.00146052	0.422197	0.846	0.552	1	5	Large
0.00146517	0.254103	1	0.635	1	5	Elp2
0.00148813	0.481708	0.923	0.719	1	5	Tfrc
0.00150464	0.286836	0.692	0.276	1	5	Prpf39
0.00162043	0.705252	0.846	0.607	1	5	42624
0.00164633	0.526734	0.923	0.663	1	5	Mrpl22
0.00165867	0.439391	1	1	1	5	Mbnl2
0.00166539	0.486721	0.692	0.301	1	5	Traf3
0.00169292	0.373221	0.769	0.393	1	5	Gfod1
0.00170946	0.281766	1	0.83	1	5	Ube2o
0.00175521	0.641749	0.923	0.677	1	5	Slu7
0.0017917	0.429259	1	0.911	1	5	Hcn1
0.00184534	0.341676	1	0.95	1	5	Tbca
0.00186419	0.381187	0.692	0.32	1	5	Slc25a27
0.00203379	0.47734	0.692	0.382	1	5	Rell1
0.00220708	0.381562	0.923	0.591	1	5	Cdr2
0.0022448	0.622153	1	0.682	1	5	Psme4
0.00225577	0.317451	1	0.68	1	5	Pdhb
0.00225739	0.642284	0.846	0.499	1	5	9330182L06Rik
0.00225851	0.475793	1	0.869	1	5	Tmtc1
0.00227807	0.286785	0.538	0.198	1	5	1190007I07Rik
0.00228457	0.383334	0.923	0.476	1	5	Actr8
0.00230013	0.266231	0.769	0.362	1	5	Ermp1
0.00239982	0.533219	1	0.925	1	5	Cd164
0.00244652	0.380787	1	0.978	1	5	Ndufa5
0.00245901	0.420896	1	0.705	1	5	Extl2
0.00248954	0.73538	0.769	0.669	1	5	Gabrg1
0.00251907	1.27635	1	0.71	1	5	Trp53bp1
0.00254296	0.791552	0.769	0.379	1	5	Rad1
0.00265357	0.276002	0.846	0.443	1	5	2610002M06Rik
0.00266611	0.464481	1	0.872	1	5	Laptm4b
0.00274699	0.741499	0.923	0.552	1	5	Usp35
0.00281682	0.504249	0.923	0.93	1	5	Spock3
0.00293249	0.436388	1	0.997	1	5	Jak1
0.00300501	0.32075	0.769	0.396	1	5	Pik3cb
0.00307998	0.479227	0.846	0.426	1	5	Zswim7
0.00308627	0.399163	1	0.969	1	5	Arl6ip1
0.00325757	0.28481	0.846	0.404	1	5	Galnt14
0.00334595	0.313919	0.538	0.223	1	5	Ano1
0.00353437	0.352921	0.692	0.329	1	5	Sertad4
0.00370135	0.400883	1	0.855	1	5	Fam188a
0.00378751	0.250417	1	0.721	1	5	Tmem33
0.00380254	0.41074	1	0.916	1	5	Onecut2
0.00383509	0.30372	0.769	0.334	1	5	Vldlr
0.00384996	0.633922	1	0.822	1	5	Cnr1
0.00388373	0.482936	0.846	0.599	1	5	Arhgef4
0.00390081	0.303799	1	0.674	1	5	Esf1
0.00400451	0.50239	1	0.944	1	5	Chmp3
0.00404021	0.483991	1	0.967	1	5	Wdfy3
0.00417604	0.399355	1	0.958	1	5	Etnk1
0.00424624	0.314072	0.923	0.83	1	5	Mgst3
0.00439475	0.452075	0.538	0.231	1	5	Ctns
0.00461099	0.335176	1	0.961	1	5	Clu
0.0046311	0.308181	0.769	0.493	1	5	Nqo2
0.00472699	0.287324	1	0.997	1	5	Tmem30a
0.00473997	0.517056	0.923	0.643	1	5	Cttn
0.00475237	0.268239	0.923	0.574	1	5	Psd3
0.0047635	0.524507	1	0.95	1	5	Fgf12
0.00490892	0.304292	0.692	0.306	1	5	Zfp385b
0.00492984	0.276137	0.846	0.44	1	5	Wdr45
0.00496258	0.55463	1	0.953	1	5	Ppp2ca
0.00506805	0.71699	1	0.657	1	5	Max
0.00506911	0.734381	1	0.652	1	5	Gas2l1
0.00508208	0.286711	1	0.836	1	5	Pdzd8
0.0050961	0.324684	0.769	0.331	1	5	Gm5124
0.00511329	0.472223	1	0.791	1	5	Dnajb4
0.00524082	0.464733	0.923	0.716	1	5	Snx7
0.0052581	0.337306	0.923	0.526	1	5	Ppif
0.00527171	0.356058	0.846	0.607	1	5	Gria2
0.00532232	0.437795	1	0.903	1	5	Usp14
0.00545013	0.537625	0.769	0.415	1	5	Trim16
0.00545267	0.311095	0.769	0.429	1	5	Dpp8
0.00549195	0.747986	1	0.894	1	5	Gas6
0.00560572	0.291919	0.923	0.967	1	5	G3bp2
0.00564165	0.330826	0.846	0.485	1	5	Syp
0.00568416	0.349964	0.923	0.635	1	5	Faim2
0.00572177	0.52831	1	0.749	1	5	Ube3b
0.00575999	0.290832	0.615	0.262	1	5	2700050L05Rik
0.00580689	0.305151	1	0.772	1	5	Swi5
0.00584815	0.276047	0.769	0.409	1	5	Ddx10
0.00597898	0.302426	1	1	1	5	Rtn3
0.00602795	0.49748	0.923	0.763	1	5	Lrp11
0.00610295	0.277257	0.923	0.758	1	5	Tmx2
0.0061099	0.426929	0.692	0.39	1	5	Nlgn1
0.00621882	0.388442	1	0.836	1	5	Psmd7
0.00626113	0.607754	0.385	0.117	1	5	Dyx1c1
0.00637591	0.272363	0.923	0.66	1	5	Nfia
0.00646344	0.251365	0.923	0.621	1	5	Eif2a
0.00655498	0.302331	0.692	0.326	1	5	Lrrc40
0.00663615	0.340555	0.615	0.273	1	5	Id4
0.00665902	0.333664	0.923	0.685	1	5	Scg2
0.00684966	0.290518	0.923	0.627	1	5	Gnpda2
0.0070143	0.290199	0.923	0.624	1	5	Usp25
0.00715126	0.477162	0.769	0.529	1	5	Racgap1
0.00720944	0.406043	0.846	0.599	1	5	Ankrd27
0.00727908	0.682292	0.462	0.175	1	5	Mbl2
0.00762899	0.276006	0.615	0.354	1	5	Ggact
0.00768135	0.468393	0.846	0.733	1	5	Rcc2
0.00770045	0.429544	0.923	0.68	1	5	Ccng1
0.00781633	0.417363	1	0.942	1	5	Atp6ap2
0.00786313	0.351357	1	0.788	1	5	Lamtor1
0.00793676	0.353923	0.846	0.437	1	5	Rab4a
0.00800609	0.552359	1	0.972	1	5	Eif1b
0.00806318	0.600505	0.692	0.334	1	5	Fbxl14
0.00812905	0.851776	1	0.953	1	5	Ndfip2
0.00814946	0.440945	1	0.883	1	5	Arfgef1
0.00824023	0.84393	1	0.858	1	5	Adam22
0.00829226	0.31027	0.615	0.24	1	5	Utp18
0.00831764	0.515211	0.923	0.944	1	5	Necab1
0.00835346	0.306972	1	0.894	1	5	Scn8a
0.00838005	0.379329	0.846	0.462	1	5	Fosb
0.00840204	0.319609	0.769	0.451	1	5	Porcn
0.00843367	0.364842	0.846	0.423	1	5	Fbxl2
0.00849937	0.425335	0.846	0.474	1	5	Snx25
0.00850158	0.492658	1	0.916	1	5	Abhd12
0.00874877	0.360906	1	0.554	1	5	Tmem117
0.0089165	0.332999	0.692	0.384	1	5	Pik3r4
0.00900302	0.617582	1	0.877	1	5	Dnajc8
0.00902897	0.25765	0.923	0.552	1	5	Mrps21
0.00914633	0.334171	0.923	0.783	1	5	Tmem179
0.00963934	0.461412	1	0.763	1	5	4933426M11Rik
0.00971626	0.316828	0.615	0.245	1	5	Taf4a
0.00980559	0.350384	0.308	0.097	1	5	Gstm6
0.00990133	0.409983	1	0.905	1	5	Synj1
1.70199e-22	1.57541	0.982	0.702	2.73255e-18	6	Htr3a
2.02843e-20	0.749117	0.737	0.222	3.25665e-16	6	Trhr
1.96057e-17	0.618966	0.684	0.197	3.14769e-13	6	Irx5
1.54738e-15	0.699851	1	0.695	2.48431e-11	6	Ncald
2.98158e-15	0.700664	0.895	0.457	4.78693e-11	6	Igf1
1.28338e-14	0.43042	0.667	0.229	2.06047e-10	6	Cplx2
3.27479e-14	0.854748	0.719	0.317	5.25768e-10	6	Lypd1
3.35325e-14	0.450163	0.596	0.156	5.38365e-10	6	Creg2
1.411e-12	0.966944	0.526	0.165	2.26535e-08	6	Penk
3.73419e-12	0.276944	0.404	0.079	5.99524e-08	6	Pdlim3
6.92269e-12	0.433963	0.614	0.241	1.11144e-07	6	Prlr
4.07227e-11	0.451759	0.684	0.302	6.53803e-07	6	Cacng5
9.9467e-11	0.65379	0.947	0.806	1.59694e-06	6	Cnr1
3.0987e-10	0.673201	0.86	0.657	4.97496e-06	6	Sfrp1
3.43678e-10	0.325958	0.456	0.13	5.51776e-06	6	Fgf14
9.62322e-10	0.761321	0.684	0.34	1.54501e-05	6	P2ry14
1.18379e-09	0.309436	0.649	0.283	1.90058e-05	6	Fam5c
1.93081e-09	0.378314	0.474	0.152	3.09992e-05	6	Sorbs2
2.91272e-09	0.34926	0.912	0.625	4.67637e-05	6	Pak1
3.01851e-09	0.300738	0.544	0.19	4.84621e-05	6	Fbp2
1.04193e-08	0.530213	1	0.99	0.000167282	6	Gap43
1.37702e-08	0.411513	0.965	0.835	0.000221081	6	Rgs17
1.92353e-08	0.54023	0.877	0.641	0.000308823	6	42619
2.31371e-08	0.409858	0.912	0.641	0.000371466	6	Cyp1b1
2.81548e-08	0.353016	0.649	0.321	0.000452025	6	Calca
2.88751e-08	0.434037	1	0.914	0.000463589	6	Celf4
3.43616e-08	0.467928	1	0.984	0.000551676	6	Hspb8
3.99617e-08	0.43694	0.877	0.733	0.000641585	6	Rgs9
6.04282e-08	0.436518	0.86	0.66	0.000970174	6	Rasgrp1
7.29038e-08	0.51581	0.982	0.756	0.00117047	6	Scube1
9.76284e-08	0.305752	0.982	0.79	0.00156742	6	Tmem176b
1.40498e-07	0.284069	0.667	0.378	0.00225569	6	Vstm2a
1.49817e-07	0.416485	0.912	0.702	0.0024053	6	Snca
1.50125e-07	0.454454	0.93	0.651	0.00241025	6	Scg2
1.59763e-07	0.365512	1	0.937	0.002565	6	Fdft1
1.83942e-07	0.641235	0.754	0.451	0.0029532	6	Tbc1d4
1.91237e-07	0.562867	0.982	0.86	0.00307032	6	Syn2
1.98453e-07	0.349027	0.561	0.241	0.00318617	6	Kcnmb2
2.18916e-07	0.760347	0.93	0.698	0.00351469	6	Mast4
2.22611e-07	0.323543	0.632	0.33	0.00357401	6	Tmem255a
2.58462e-07	0.704361	0.86	0.673	0.00414961	6	Serpinb1a
3.49249e-07	0.467557	0.789	0.59	0.0056072	6	Rab3b
3.61504e-07	0.392269	0.982	0.879	0.00580395	6	Cdk14
3.78222e-07	0.344193	0.263	0.06	0.00607235	6	Mrap2
3.80839e-07	0.395164	0.965	0.714	0.00611436	6	Atp2b4
6.95365e-07	0.373272	0.93	0.689	0.0111641	6	Rab3c
6.95473e-07	0.303854	0.825	0.517	0.0111658	6	Tes
8.14518e-07	0.289996	0.895	0.657	0.0130771	6	Lgals9
8.34969e-07	0.383418	0.912	0.838	0.0134054	6	Pin1
8.67047e-07	0.348289	0.947	0.737	0.0139204	6	Scn3b
9.44607e-07	0.314241	0.912	0.721	0.0151657	6	Gng2
9.68483e-07	0.503801	1	0.962	0.015549	6	Fam102b
1.38254e-06	0.608562	0.982	0.908	0.0221966	6	Onecut2
1.62513e-06	0.356195	0.877	0.657	0.0260914	6	Nrip3
1.92746e-06	0.481676	0.877	0.708	0.0309453	6	Ntng1
3.19341e-06	0.481464	0.596	0.346	0.0512702	6	Gbp7
3.25065e-06	0.430162	1	0.962	0.0521892	6	Cntnap2
3.54575e-06	0.660243	0.789	0.552	0.056927	6	Ptchd1
3.98835e-06	0.530595	0.947	0.848	0.0640329	6	Crim1
4.5188e-06	0.290437	1	0.984	0.0725493	6	Tceb2
4.97459e-06	0.505306	0.93	0.8	0.0798671	6	Hmgcr
5.13447e-06	0.453048	1	0.975	0.0824339	6	Map2
5.88831e-06	0.500933	0.544	0.279	0.0945367	6	Diap3
6.50797e-06	0.512772	0.982	0.952	0.104485	6	Dnm3
7.77966e-06	0.35132	0.877	0.737	0.124902	6	Acsl4
7.97782e-06	0.343202	0.825	0.556	0.128084	6	Col24a1
8.15548e-06	0.528013	0.982	0.946	0.130936	6	Acly
9.53422e-06	0.252081	0.474	0.206	0.153072	6	Alk
1.01041e-05	0.447033	0.912	0.702	0.162221	6	Btbd3
1.16983e-05	0.42218	0.965	0.841	0.187816	6	Slc24a2
1.33379e-05	0.429903	0.719	0.492	0.214141	6	Rnf149
1.37573e-05	0.310546	1	1	0.220873	6	Rtn1
1.59698e-05	0.258718	0.807	0.521	0.256394	6	Parva
1.71525e-05	0.558698	0.93	0.784	0.275384	6	Slc2a3
2.49064e-05	0.439262	0.386	0.168	0.399873	6	Trim25
2.56465e-05	0.353826	0.632	0.403	0.411754	6	Dok5
2.69694e-05	0.366692	0.947	0.911	0.432995	6	Tspan7
2.69905e-05	0.283903	0.772	0.527	0.433333	6	Nrsn1
2.72714e-05	0.324391	1	0.971	0.437842	6	Mycbp2
2.90238e-05	0.31531	0.632	0.403	0.465977	6	Ankrd29
2.90874e-05	0.256582	0.491	0.254	0.466999	6	Nhlh2
2.93258e-05	0.283365	0.614	0.403	0.470825	6	Rab27b
4.5e-05	0.384258	0.754	0.597	0.722475	6	Ube2ql1
4.52988e-05	0.272217	1	0.994	0.727272	6	Nap1l5
4.66207e-05	0.400226	1	0.997	0.748495	6	Serpini1
4.73289e-05	0.263517	0.842	0.603	0.759865	6	Rspo2
5.00733e-05	0.50134	0.895	0.794	0.803927	6	Nfe2l2
5.05898e-05	0.38437	0.526	0.317	0.812219	6	Rasgrf2
5.19848e-05	0.347251	1	1	0.834616	6	Hmgcs1
5.35211e-05	0.578303	0.333	0.127	0.859281	6	Cacng3
5.37968e-05	0.302047	1	1	0.863708	6	Phox2b
5.5192e-05	0.26591	0.772	0.625	0.886108	6	Sema3c
5.60469e-05	0.250235	0.982	0.933	0.899833	6	Synpr
7.57177e-05	0.629369	0.421	0.219	1	6	Fam124a
7.80809e-05	0.278107	0.526	0.279	1	6	Egln3
8.25674e-05	0.822223	0.596	0.381	1	6	Abat
8.58172e-05	0.40222	0.807	0.695	1	6	Crtac1
0.000116602	0.332619	0.965	0.921	1	6	Cd164
0.000129851	0.287738	0.667	0.435	1	6	9530077C05Rik
0.000146663	0.253809	0.93	0.94	1	6	Efr3a
0.000153658	0.279744	0.667	0.467	1	6	Asic1
0.000172629	0.392057	0.93	0.771	1	6	6330403K07Rik
0.000195228	0.625033	0.737	0.533	1	6	Nsg1
0.000212347	0.380201	0.895	0.737	1	6	Lgi3
0.000221505	0.262566	1	0.99	1	6	Gabra1
0.000229983	0.258678	0.596	0.39	1	6	Etl4
0.000260564	0.422788	1	0.981	1	6	Nedd4
0.000272724	0.428343	0.982	0.937	1	6	Pcsk1n
0.000275226	0.415454	0.807	0.578	1	6	Adam19
0.000323166	0.349959	0.86	0.765	1	6	Hn1
0.000343822	0.25363	0.825	0.622	1	6	Myo1b
0.00035514	0.318272	0.982	0.857	1	6	Rpl36al
0.000363982	0.375933	0.754	0.556	1	6	Psd3
0.000399376	0.252519	0.842	0.752	1	6	Larp4
0.000422045	0.370878	0.702	0.508	1	6	Racgap1
0.000452306	0.273164	0.982	0.902	1	6	Tmeff2
0.000455064	0.256049	0.982	0.949	1	6	Rpl22l1
0.000463515	0.299501	0.895	0.841	1	6	Snx11
0.00047367	0.291421	0.298	0.137	1	6	Slc29a4
0.000477005	0.369116	0.93	0.883	1	6	Slc36a1
0.000489621	0.27293	0.912	0.819	1	6	Ap2a2
0.000491085	0.285351	0.895	0.835	1	6	Ndn
0.000550422	0.267231	0.404	0.21	1	6	C630043F03Rik
0.000553568	0.372314	0.912	0.838	1	6	Tmbim4
0.000651522	0.649407	0.772	0.73	1	6	Dbc1
0.000711295	0.397218	0.86	0.711	1	6	Rgs2
0.000750215	0.284714	1	0.994	1	6	Syt1
0.000813553	0.343014	0.93	0.835	1	6	Agap1
0.000931954	0.333511	1	0.997	1	6	Bag3
0.00100115	0.274646	0.965	0.848	1	6	Dusp26
0.0010378	0.327917	0.93	0.93	1	6	Robo2
0.00110477	0.272072	0.86	0.651	1	6	Scn2b
0.00113584	0.273698	0.912	0.787	1	6	Cdk5
0.00119042	0.449719	0.825	0.711	1	6	Nr2f2
0.00131723	0.256353	0.772	0.676	1	6	Ctnnbip1
0.0013515	0.32374	0.877	0.813	1	6	Trp53inp2
0.00144009	0.300892	0.93	0.924	1	6	Nrxn3
0.00149803	0.276229	0.877	0.717	1	6	Six1
0.00151089	0.254168	0.86	0.644	1	6	Epn3
0.00155891	0.306437	0.579	0.375	1	6	Chd2
0.00163033	0.264273	0.877	0.724	1	6	Fez2
0.00172714	0.267846	0.649	0.489	1	6	Tab3
0.00175682	0.277467	0.912	0.835	1	6	Nfib
0.00177482	0.310993	0.912	0.746	1	6	Ccdc6
0.00182518	0.418695	0.965	0.902	1	6	Cadm1
0.00189891	0.330467	0.93	0.787	1	6	Kctd17
0.00205587	0.401672	0.596	0.422	1	6	Fam189a2
0.00211916	0.250924	0.912	0.895	1	6	Mia3
0.00220406	0.250041	0.947	0.898	1	6	Atrnl1
0.0023149	0.555865	0.649	0.467	1	6	Rnf152
0.00236016	0.25799	0.947	0.844	1	6	Tlx2
0.0025701	0.372115	0.316	0.162	1	6	Col25a1
0.00275402	0.444056	0.509	0.371	1	6	Htr3b
0.00280646	0.298381	0.895	0.749	1	6	Tmem246
0.0029515	0.270666	0.596	0.403	1	6	Whsc1l1
0.00303177	0.303121	0.702	0.543	1	6	Chst2
0.00308972	0.303426	0.86	0.762	1	6	F2r
0.00365963	0.280364	0.825	0.66	1	6	Zfp804a
0.00366803	0.353466	0.754	0.616	1	6	Lphn2
0.00419878	0.262041	0.895	0.73	1	6	Pcdh17
0.00425225	0.25883	0.877	0.73	1	6	Smim13
0.00427039	0.36302	0.667	0.486	1	6	Ythdc1
0.00453018	0.295809	0.877	0.816	1	6	Slc6a15
0.00456187	0.327068	1	0.997	1	6	Pja2
0.00494308	0.296201	0.947	0.933	1	6	Epm2aip1
0.00495096	0.263911	0.649	0.495	1	6	Tmco3
0.00510957	0.336588	0.877	0.708	1	6	Poglut1
0.00558042	0.438434	0.912	0.87	1	6	Dlst
0.00565596	0.278963	0.825	0.787	1	6	Mrps12
0.00566526	0.288418	0.842	0.708	1	6	Nrcam
0.00601705	0.290684	1	0.952	1	6	Mapk1
0.00618068	0.263922	0.895	0.86	1	6	Cct8
0.00629063	0.444239	0.404	0.244	1	6	Nnat
0.00647719	0.273485	0.825	0.676	1	6	Rasal2
0.00671166	0.291727	0.877	0.781	1	6	Dnpep
0.00675872	0.291185	0.333	0.194	1	6	Slc16a2
0.00693604	0.457844	0.982	0.886	1	6	Fbxw11
0.00701111	0.269871	0.912	0.756	1	6	Esd
0.00716551	0.335526	0.842	0.752	1	6	Mthfd2
0.00723662	0.53879	0.86	0.714	1	6	Irgq
0.00740479	0.255696	0.614	0.451	1	6	Ralgds
0.00743401	0.253403	0.93	0.908	1	6	Nptn
0.0075868	0.255102	0.912	0.8	1	6	Inpp5f
0.00774214	0.260612	0.982	0.978	1	6	Kif3a
0.00797171	0.379019	0.772	0.651	1	6	Kpna3
0.00802812	0.320149	0.667	0.537	1	6	Scn2a1
0.00960815	0.275409	0.439	0.302	1	6	Matn2
0.00982758	0.264843	0.404	0.273	1	6	Abcb10
