## Supplemental Table 3 for "Single Cell Transcriptional Profiling of Phox2b-Expressing Geniculate Ganglion Neurons"

### Sheet: Sheet 1
p_val	avg_logFC	pct.1	pct.2	p_val_adj	cluster	gene
5.74407e-77	2.82048	0.99	0.689	1.2475e-72	0	Fxyd2
2.83187e-75	1.93138	1	0.774	6.15026e-71	0	Rgs4
1.56329e-72	1.73197	1	0.601	3.39516e-68	0	Cadps2
7.47326e-71	1.58926	1	0.992	1.62304e-66	0	Sdcbp
1.6453e-67	1.12233	1	1	3.57327e-63	0	Prkar1a
3.72274e-64	1.27537	0.99	0.501	8.08506e-60	0	Pde1c
2.64804e-60	1.48741	0.933	0.399	5.75102e-56	0	Kcns3
5.16397e-60	1.08877	1	1	1.12151e-55	0	Tmsb4x
1.16746e-56	1.46332	0.943	0.413	2.5355e-52	0	Pla2g7
2.26743e-54	0.998022	0.886	0.215	4.92441e-50	0	Nxpe2
1.83127e-52	1.18191	0.981	0.457	3.97715e-48	0	Rarres1
5.42005e-52	1.21755	0.99	0.76	1.17713e-47	0	Ppm1j
7.85675e-52	1.41269	1	0.59	1.70633e-47	0	Lxn
1.14312e-51	0.953944	0.952	0.488	2.48263e-47	0	Mef2c
6.95799e-51	1.08626	0.971	0.388	1.51114e-46	0	Nrp1
6.99512e-51	1.41988	1	0.818	1.5192e-46	0	Pcp4
9.19299e-51	1.25476	1	0.926	1.99653e-46	0	Cpne6
9.31516e-50	0.769591	0.971	0.449	2.02307e-45	0	Kcnip3
2.74849e-49	1.31773	1	0.92	5.96917e-45	0	Rgs7bp
1.18453e-47	0.823195	0.933	0.295	2.57256e-43	0	Ldb2
2.49501e-46	0.812191	0.924	0.287	5.41866e-42	0	Gda
3.23364e-46	0.969368	0.99	0.766	7.02283e-42	0	Ano3
3.62405e-46	1.35245	1	0.672	7.87072e-42	0	Cbln2
4.03832e-46	0.781943	1	1	8.77043e-42	0	Prune2
8.46259e-46	0.684614	0.924	0.281	1.83791e-41	0	Acpp
8.74063e-46	1.19944	0.914	0.3	1.89829e-41	0	Adtrp
1.50578e-45	0.797569	0.733	0.253	3.27025e-41	0	Abca6
3.42586e-45	0.998103	1	0.989	7.44029e-41	0	Ppp1r1c
2.17751e-42	1.23026	0.99	0.628	4.72913e-38	0	Tagln2
1.7457e-41	0.845831	0.981	0.837	3.79131e-37	0	Dgkz
2.52277e-41	0.982303	0.99	0.727	5.47896e-37	0	Lrrn1
5.18911e-41	0.508755	0.752	0.19	1.12697e-36	0	Pou4f2
6.14423e-41	0.954243	1	0.579	1.3344e-36	0	Piezo2
8.15941e-41	0.781831	0.762	0.226	1.77206e-36	0	Col23a1
1.00172e-40	1.0477	1	0.92	2.17554e-36	0	Ehd3
1.06526e-40	1.17226	0.99	0.777	2.31353e-36	0	Cd24a
1.03496e-39	0.482427	0.819	0.256	2.24772e-35	0	Diras2
1.52124e-39	0.467396	0.667	0.135	3.30383e-35	0	Necab2
4.49378e-39	0.85346	0.867	0.402	9.75959e-35	0	Sorl1
1.74274e-38	0.736312	0.886	0.311	3.78488e-34	0	Plk2
2.45565e-38	0.832258	1	0.909	5.33318e-34	0	Ogfrl1
1.94519e-37	0.992023	0.99	0.686	4.22457e-33	0	Scn4b
4.87483e-37	1.16829	1	0.755	1.05872e-32	0	Rprm
8.39765e-37	1.08857	0.99	0.972	1.8238e-32	0	Prnp
1.13302e-36	0.530259	0.914	0.35	2.4607e-32	0	Abtb2
2.64184e-36	0.910072	0.962	0.617	5.73754e-32	0	Plxnc1
8.86557e-36	0.956426	0.914	0.634	1.92542e-31	0	Ivns1abp
2.77904e-35	0.783252	0.981	0.628	6.03552e-31	0	Msn
5.44292e-35	0.779276	0.924	0.386	1.18209e-30	0	Gnb4
1.32484e-34	0.642988	0.8	0.19	2.8773e-30	0	Pdlim1
1.38875e-34	0.580858	0.838	0.168	3.0161e-30	0	Hs6st2
1.96297e-34	0.843393	1	0.978	4.26318e-30	0	Ctsl
5.16173e-34	0.879579	1	0.912	1.12102e-29	0	Ppp1r2
7.91032e-34	0.697763	0.905	0.438	1.71796e-29	0	Baiap2l1
8.57716e-34	0.885221	0.933	0.523	1.86279e-29	0	Eepd1
1.05681e-33	0.693818	0.857	0.333	2.29518e-29	0	Cacna1h
4.0928e-33	0.642859	0.867	0.512	8.88875e-29	0	Kcnk1
1.6043e-32	0.79225	1	0.725	3.48422e-28	0	Gyg
4.62106e-32	0.807674	0.971	0.738	1.0036e-27	0	Pld5
4.8226e-32	0.430885	0.781	0.287	1.04737e-27	0	Cdk15
6.47325e-32	0.492764	0.895	0.253	1.40586e-27	0	Tbx3
1.89333e-31	0.549874	0.857	0.336	4.11193e-27	0	Htr1d
3.89338e-31	0.858589	0.895	0.27	8.45563e-27	0	Hoxd1
1.06823e-30	0.663804	0.743	0.331	2.31999e-26	0	Tmem72
1.16102e-30	0.849323	1	0.923	2.52149e-26	0	Cpne3
6.54734e-30	0.654817	0.886	0.452	1.42195e-25	0	Myo1a
6.88382e-30	0.622747	0.924	0.41	1.49503e-25	0	1110032F04Rik
3.90914e-29	0.630701	0.981	0.697	8.48987e-25	0	Nipal3
7.28951e-29	0.612941	0.857	0.427	1.58314e-24	0	Prkab2
1.29719e-28	0.919608	1	0.983	2.81724e-24	0	Ldhb
2.48586e-28	0.897282	0.61	0.196	5.39879e-24	0	Gm16065
2.94934e-28	0.358721	0.648	0.154	6.40537e-24	0	Bves
3.20549e-28	0.644143	0.838	0.449	6.96168e-24	0	Palmd
3.254e-28	0.781453	0.895	0.325	7.06703e-24	0	Shroom2
8.61646e-28	0.587852	0.79	0.306	1.87132e-23	0	Mcc
1.22993e-27	0.535653	0.924	0.482	2.67116e-23	0	Kcnc1
4.88323e-27	0.598169	0.752	0.237	1.06054e-22	0	Slc35f2
1.09233e-26	0.471755	0.848	0.223	2.37233e-22	0	Tox3
2.29122e-26	0.713969	0.848	0.333	4.97608e-22	0	Atp6ap1l
2.54572e-26	0.765786	1	0.917	5.5288e-22	0	Nsf
3.40685e-26	0.515553	0.99	0.84	7.399e-22	0	Wipf3
3.4721e-26	0.37828	0.686	0.107	7.54071e-22	0	Moxd1
3.70895e-26	1.0331	0.943	0.521	8.05509e-22	0	Ak5
4.27456e-26	1.04788	0.99	0.843	9.28349e-22	0	Stmn1
6.70149e-26	0.694587	0.838	0.303	1.45543e-21	0	Btbd11
8.21864e-26	0.531715	0.714	0.287	1.78492e-21	0	Dok4
8.57379e-26	0.388572	0.857	0.419	1.86206e-21	0	Tns1
7.12832e-25	0.430356	0.838	0.234	1.54813e-20	0	Steap2
1.53936e-24	0.652249	0.952	0.683	3.34318e-20	0	Tmem79
2.5764e-24	0.612393	0.533	0.185	5.59542e-20	0	Fam19a3
2.6148e-24	0.687637	0.914	0.493	5.67882e-20	0	Lgi2
5.54705e-24	0.346924	0.695	0.204	1.20471e-19	0	Olfml3
1.04551e-23	0.604356	0.848	0.482	2.27064e-19	0	Rab4a
2.95972e-23	0.592092	0.286	0.182	6.42791e-19	0	Selenof
3.98258e-23	0.390302	0.714	0.251	8.64937e-19	0	Arhgap20
4.69903e-23	0.280561	0.61	0.171	1.02053e-18	0	Gstt1
4.71897e-23	0.365225	0.733	0.251	1.02487e-18	0	Cartpt
5.98153e-23	0.587905	1	0.997	1.29907e-18	0	Kif21a
8.79182e-23	0.61082	0.971	0.758	1.90941e-18	0	Dpp10
9.23479e-23	0.39388	0.8	0.314	2.00561e-18	0	Ghr
1.05342e-22	0.600269	1	0.895	2.28781e-18	0	Mtfr1l
1.06942e-22	0.575936	0.933	0.534	2.32256e-18	0	Ccdc74a
1.27171e-22	0.485036	0.924	0.523	2.7619e-18	0	Ddt
1.42537e-22	0.486254	0.905	0.504	3.09561e-18	0	Arhgap28
1.43354e-22	0.549422	0.981	0.788	3.11337e-18	0	Lhfpl4
1.49695e-22	0.412696	0.895	0.521	3.25107e-18	0	Rph3a
1.8325e-22	0.583876	1	0.972	3.97983e-18	0	Eif1b
3.22236e-22	0.629633	0.962	0.68	6.99833e-18	0	Slc9a9
7.96004e-22	0.392871	0.752	0.314	1.72876e-17	0	Ccdc141
1.5111e-21	0.692192	1	0.893	3.2818e-17	0	Atp2b2
1.75586e-21	0.621583	0.971	0.791	3.81339e-17	0	Fam126b
2.12947e-21	0.645375	0.933	0.57	4.62479e-17	0	Pou4f1
2.60579e-21	0.262128	0.571	0.157	5.65925e-17	0	Hpca
4.25694e-21	0.698912	0.914	0.612	9.24523e-17	0	Rab39
5.24612e-21	0.353617	0.695	0.171	1.13935e-16	0	Prmt8
5.32712e-21	0.460826	1	0.997	1.15694e-16	0	Trnp1
5.68068e-21	0.494916	1	1	1.23373e-16	0	Ctsb
9.59138e-21	0.425827	0.829	0.416	2.08306e-16	0	Ano4
9.92754e-21	0.490246	0.657	0.275	2.15606e-16	0	Gpr64
1.68963e-20	0.550094	0.99	0.848	3.66953e-16	0	Susd2
3.62928e-20	0.344583	0.667	0.295	7.88207e-16	0	Lhfpl3
7.35917e-20	0.560679	0.971	0.716	1.59826e-15	0	Fam89a
7.83637e-20	0.680016	0.962	0.68	1.7019e-15	0	Gca
7.84586e-20	0.560331	1	1	1.70396e-15	0	Tppp3
7.92544e-20	0.757401	0.99	0.848	1.72125e-15	0	Fez1
1.03353e-19	0.59319	0.981	0.713	2.24462e-15	0	Ank1
1.05458e-19	0.565602	0.971	0.725	2.29035e-15	0	Hpcal1
1.46182e-19	0.47996	0.952	0.669	3.17478e-15	0	Kcnb1
2.19667e-19	0.29242	0.286	0.182	4.77072e-15	0	Sept3
5.35602e-19	0.524364	1	0.978	1.16322e-14	0	Synm
6.77427e-19	0.606981	0.971	0.741	1.47123e-14	0	Parm1
9.17595e-19	0.378071	0.743	0.317	1.99283e-14	0	Popdc3
1.6493e-18	0.476073	0.81	0.306	3.58195e-14	0	Pctp
2.83558e-18	0.450077	0.838	0.383	6.15832e-14	0	Car2
2.90532e-18	0.404346	1	0.997	6.30977e-14	0	Rbms3
3.6089e-18	0.5659	1	0.97	7.83782e-14	0	Arl6ip1
3.6525e-18	0.316059	0.371	0.127	7.93251e-14	0	Prrxl1
3.66823e-18	0.658033	0.981	0.937	7.96666e-14	0	Tpm1
9.46874e-18	0.636338	0.924	0.529	2.05642e-13	0	Sparcl1
9.91546e-18	0.285476	0.286	0.174	2.15344e-13	0	Trarg1
1.04141e-17	0.820551	0.59	0.347	2.26173e-13	0	Kcnh7
1.10936e-17	0.457515	0.971	0.705	2.4093e-13	0	Trappc10
1.16858e-17	0.460707	0.962	0.667	2.53791e-13	0	Brap
1.21892e-17	0.478214	0.838	0.325	2.64725e-13	0	Sertad4
1.99304e-17	0.267863	0.771	0.251	4.32848e-13	0	Slit1
2.39579e-17	0.513083	0.971	0.755	5.20317e-13	0	Sestd1
2.97523e-17	0.584008	0.99	0.837	6.46161e-13	0	Lamp2
4.48006e-17	0.536948	0.981	0.915	9.72979e-13	0	Camk2d
5.22822e-17	0.446231	0.886	0.501	1.13546e-12	0	Stbd1
6.56871e-17	0.436817	0.933	0.623	1.42659e-12	0	Ptpn3
7.19444e-17	0.628201	0.914	0.567	1.56249e-12	0	Nek7
7.31015e-17	0.401396	0.705	0.361	1.58762e-12	0	Wdyhv1
8.19586e-17	0.649721	0.943	0.7	1.77998e-12	0	Elovl7
8.82806e-17	0.333446	0.486	0.256	1.91728e-12	0	Plcd4
9.29475e-17	0.783083	0.838	0.455	2.01863e-12	0	Upb1
1.03751e-16	0.691544	0.971	0.62	2.25326e-12	0	Fgfr1
1.41474e-16	0.373033	0.676	0.333	3.07254e-12	0	Slitrk4
1.52212e-16	0.349909	0.61	0.234	3.30575e-12	0	Plcxd3
1.67541e-16	0.362576	0.286	0.138	3.63866e-12	0	Adgrg2
1.98323e-16	0.477627	0.99	0.848	4.30717e-12	0	Kcna1
2.3436e-16	0.399623	0.686	0.43	5.08982e-12	0	Tusc5
2.70709e-16	0.486527	0.971	0.697	5.87925e-12	0	Arpc1b
3.11728e-16	0.571822	0.962	0.678	6.77011e-12	0	Stac2
3.55846e-16	0.50948	0.99	0.939	7.72826e-12	0	Soga3
4.66672e-16	0.692776	0.524	0.32	1.01352e-11	0	Ap1s2
6.26752e-16	0.594059	0.943	0.832	1.36118e-11	0	Ntrk2
6.60044e-16	0.598121	0.99	0.928	1.43348e-11	0	Pfkp
7.11004e-16	0.410455	0.79	0.444	1.54416e-11	0	Rassf4
1.91373e-15	0.464659	0.886	0.653	4.15623e-11	0	Gpr158
2.05836e-15	0.498241	0.895	0.645	4.47034e-11	0	Pqlc1
2.07784e-15	0.507839	0.952	0.73	4.51265e-11	0	Ubash3b
2.22213e-15	0.352365	0.933	0.76	4.82601e-11	0	Cacnb3
2.86851e-15	0.306145	0.752	0.366	6.22982e-11	0	Hsbp1l1
4.55298e-15	0.35552	1	1	9.88816e-11	0	Sncg
5.24518e-15	0.429669	0.286	0.182	1.13915e-10	0	Hacd3
6.87074e-15	0.382916	0.971	0.793	1.49219e-10	0	Kcnc4
8.31711e-15	0.415306	1	0.986	1.80631e-10	0	Olfm1
8.36603e-15	0.293002	0.6	0.113	1.81693e-10	0	Syt6
9.4593e-15	0.516841	1	0.972	2.05437e-10	0	Fgf13
9.63963e-15	0.490766	0.943	0.598	2.09353e-10	0	Slc17a7
9.88045e-15	0.451566	0.962	0.837	2.14584e-10	0	Pygb
1.40407e-14	0.389558	1	1	3.04935e-10	0	Ndufa4
2.17384e-14	0.293449	0.648	0.174	4.72114e-10	0	Kcnk18
2.22735e-14	0.402021	0.733	0.264	4.83735e-10	0	Map3k5
2.69167e-14	0.423208	1	0.813	5.84576e-10	0	Tmem163
2.70253e-14	0.308437	0.981	0.771	5.86936e-10	0	Adam11
2.94522e-14	0.568553	1	0.909	6.39644e-10	0	Hecw1
3.61718e-14	0.393147	0.905	0.603	7.85579e-10	0	Rtn4rl1
3.85072e-14	0.429525	0.943	0.713	8.36299e-10	0	Plekha6
6.28594e-14	0.453019	1	0.893	1.36518e-09	0	Etfa
6.88596e-14	0.548877	1	0.997	1.49549e-09	0	Ywhaz
7.72029e-14	0.489627	0.981	0.882	1.67669e-09	0	Serf1
8.17753e-14	0.387985	1	0.989	1.776e-09	0	Uba1
8.38252e-14	0.371072	0.781	0.342	1.82052e-09	0	Pag1
1.0368e-13	0.434662	0.743	0.457	2.25171e-09	0	Eml1
1.11758e-13	0.570488	0.981	0.865	2.42717e-09	0	Vwa5a
1.13423e-13	0.367691	0.914	0.482	2.46331e-09	0	Pcdh7
1.17424e-13	0.521857	0.943	0.733	2.5502e-09	0	Snx7
1.2053e-13	0.452033	1	0.893	2.61767e-09	0	Parvb
1.64192e-13	0.344218	0.81	0.375	3.56591e-09	0	Kank4
1.75547e-13	0.400335	0.686	0.234	3.81252e-09	0	Adamts5
2.12907e-13	0.283721	0.286	0.182	4.62392e-09	0	Large1
2.1578e-13	0.278692	0.952	0.565	4.68632e-09	0	Gatm
2.17802e-13	0.650554	0.876	0.562	4.73022e-09	0	Tanc1
2.5762e-13	0.323947	0.819	0.32	5.59499e-09	0	Slc35c1
3.12413e-13	0.412981	0.952	0.736	6.78499e-09	0	Bean1
3.65641e-13	0.47916	0.857	0.642	7.94098e-09	0	Prep
4.60654e-13	0.51922	0.286	0.182	1.00045e-08	0	Gm10053
4.99011e-13	0.389882	0.657	0.424	1.08375e-08	0	B3galtl
6.58199e-13	0.360046	0.762	0.336	1.42948e-08	0	Adcy1
6.60471e-13	0.324618	0.905	0.705	1.43441e-08	0	Uhrf1bp1l
6.81003e-13	0.25234	0.61	0.229	1.479e-08	0	Ndst3
7.73512e-13	0.459829	0.971	0.686	1.67991e-08	0	9330159F19Rik
8.19643e-13	0.493638	0.962	0.763	1.7801e-08	0	Myadm
9.60129e-13	0.38696	0.286	0.174	2.08521e-08	0	Armh4
1.17119e-12	0.404599	0.971	0.887	2.54359e-08	0	Dock11
1.43168e-12	0.29577	1	0.992	3.10931e-08	0	Thy1
1.561e-12	0.259984	0.8	0.355	3.39017e-08	0	Reps2
1.65377e-12	0.263563	0.952	0.708	3.59165e-08	0	Cabp1
1.73887e-12	0.391504	0.914	0.584	3.77648e-08	0	Kitl
2.66815e-12	0.440644	0.867	0.353	5.7947e-08	0	Gm11549
3.35746e-12	0.388247	0.762	0.342	7.29174e-08	0	Bivm
3.36478e-12	0.447489	0.981	0.865	7.30764e-08	0	Luzp2
3.37153e-12	0.513138	0.867	0.543	7.3223e-08	0	F2rl2
6.27421e-12	0.491272	0.943	0.73	1.36263e-07	0	Rpa1
7.92974e-12	0.32195	0.819	0.333	1.72218e-07	0	Htr3b
1.16259e-11	0.507495	0.486	0.267	2.52491e-07	0	Slc38a6
1.21002e-11	0.290586	0.857	0.576	2.62791e-07	0	Unc119
1.27756e-11	0.366217	0.886	0.656	2.77461e-07	0	Drosha
1.39566e-11	0.383764	0.99	0.909	3.03108e-07	0	Fabp5
1.58066e-11	0.432796	1	0.97	3.43288e-07	0	Kif5c
1.74667e-11	0.306127	0.81	0.427	3.79342e-07	0	Plekha5
2.33479e-11	0.576913	0.286	0.182	5.07069e-07	0	Eno1
2.78577e-11	0.373284	0.829	0.455	6.05014e-07	0	Serpina3g
2.82341e-11	0.341	0.952	0.736	6.13189e-07	0	Utrn
2.92693e-11	0.267783	0.79	0.444	6.35672e-07	0	Gfod1
3.09297e-11	0.463342	0.99	0.821	6.71731e-07	0	Crip2
3.43628e-11	0.314934	0.867	0.482	7.46291e-07	0	Kcnj12
3.89021e-11	0.269661	0.705	0.317	8.44876e-07	0	Glb1l2
4.09881e-11	0.486553	0.829	0.559	8.9018e-07	0	Fut8
5.95113e-11	0.392471	0.695	0.62	1.29247e-06	0	42616
7.16017e-11	0.403634	0.981	0.928	1.55505e-06	0	Tmem184c
7.29985e-11	0.30009	1	0.992	1.58538e-06	0	Kif5b
7.35047e-11	0.336721	0.286	0.182	1.59638e-06	0	Gm10108
8.4277e-11	0.296441	0.286	0.176	1.83033e-06	0	A2ml1
8.99422e-11	0.323435	0.99	0.884	1.95336e-06	0	Cds2
9.09379e-11	0.430381	0.952	0.865	1.97499e-06	0	Cnst
9.36449e-11	0.5546	0.99	0.901	2.03378e-06	0	Laptm4a
1.0288e-10	0.531141	0.933	0.719	2.23436e-06	0	Ctxn3
1.18394e-10	0.456404	0.962	0.923	2.57128e-06	0	Pitpna
1.29105e-10	0.348018	0.971	0.755	2.8039e-06	0	Tlx3
1.48065e-10	0.404824	0.286	0.182	3.21567e-06	0	Atp5mpl
1.51763e-10	0.281118	0.686	0.433	3.29599e-06	0	Btg1
1.69957e-10	0.333661	0.829	0.449	3.69113e-06	0	Necab3
1.76515e-10	0.363639	1	0.983	3.83356e-06	0	Edil3
1.77813e-10	0.633995	0.943	0.713	3.86175e-06	0	Cdh1
1.82443e-10	0.370636	0.848	0.501	3.96229e-06	0	Ppp1r1a
2.03813e-10	0.363932	1	0.912	4.4264e-06	0	Prkce
2.07613e-10	0.515706	0.714	0.342	4.50894e-06	0	Dock5
2.27856e-10	0.331401	0.905	0.545	4.94857e-06	0	Cdkn1a
2.91295e-10	0.482566	0.895	0.733	6.32633e-06	0	Rnf13
3.00057e-10	0.55892	0.933	0.81	6.51663e-06	0	Fkbp1b
3.04059e-10	0.262719	0.79	0.427	6.60355e-06	0	Galnt14
3.70662e-10	0.529828	0.505	0.289	8.05003e-06	0	Trappc2
3.74304e-10	0.465143	0.733	0.402	8.12914e-06	0	Nrep
3.77414e-10	0.354314	0.99	0.799	8.19668e-06	0	Glul
4.04791e-10	0.265337	0.829	0.482	8.79125e-06	0	Plcxd2
4.90101e-10	0.327293	0.99	0.884	1.0644e-05	0	Atp11a
5.6775e-10	0.345528	1	0.992	1.23304e-05	0	Cfl1
5.89809e-10	0.3809	1	0.937	1.28095e-05	0	Nap1l2
6.29479e-10	0.48152	0.657	0.601	1.3671e-05	0	4933426M11Rik
6.52159e-10	0.259543	0.905	0.587	1.41636e-05	0	Tesc
6.66981e-10	0.346249	0.362	0.107	1.44855e-05	0	Ooep
7.10804e-10	0.337681	0.829	0.421	1.54372e-05	0	Avpi1
7.37532e-10	0.349409	0.895	0.623	1.60177e-05	0	Hivep2
7.60314e-10	0.251823	0.857	0.554	1.65125e-05	0	Lhfpl2
8.69264e-10	0.363136	0.962	0.818	1.88787e-05	0	Mprip
9.66156e-10	0.338119	1	0.986	2.0983e-05	0	Tagln3
1.01315e-09	0.490549	0.714	0.463	2.20036e-05	0	Krit1
1.06911e-09	0.330128	0.81	0.565	2.3219e-05	0	Ap1ar
1.12899e-09	0.39363	0.8	0.532	2.45193e-05	0	Fat3
1.21126e-09	0.27788	1	1	2.63061e-05	0	Actb
1.27836e-09	0.288968	1	0.986	2.77635e-05	0	Ppp2r2c
1.36737e-09	0.31721	1	0.917	2.96966e-05	0	Oxct1
1.46611e-09	0.406276	0.99	0.826	3.1841e-05	0	Sh3bp5l
1.57269e-09	0.360235	0.829	0.512	3.41558e-05	0	Cflar
1.66224e-09	0.251438	0.657	0.256	3.61005e-05	0	Aifm3
2.28257e-09	0.329053	0.857	0.653	4.95728e-05	0	Magi3
2.47991e-09	0.3114	1	0.961	5.38588e-05	0	Avil
2.49578e-09	0.50533	1	0.964	5.42035e-05	0	Ttll7
2.60363e-09	0.338439	0.933	0.796	5.65456e-05	0	Hebp2
2.64548e-09	0.336129	0.781	0.298	5.74545e-05	0	Mafb
2.70421e-09	0.329453	0.686	0.642	5.873e-05	0	Ptplad1
2.772e-09	0.26784	0.676	0.377	6.02023e-05	0	1700066M21Rik
2.82974e-09	0.398278	0.924	0.807	6.14563e-05	0	Cd47
3.2715e-09	0.259941	0.924	0.661	7.10505e-05	0	Sema4f
3.42203e-09	0.340824	0.99	0.937	7.43196e-05	0	Arpc5
4.05766e-09	0.628705	0.914	0.829	8.81243e-05	0	Lin7a
4.1246e-09	0.270289	0.657	0.336	8.95782e-05	0	Efna1
4.17775e-09	0.291219	0.933	0.667	9.07324e-05	0	Camk2n1
5.09245e-09	0.326927	0.99	0.887	0.000110598	0	Stk39
5.31578e-09	0.701074	0.752	0.499	0.000115448	0	Cystm1
7.0434e-09	0.307899	0.6	0.336	0.000152968	0	Glt25d2
8.09734e-09	0.385846	1	0.948	0.000175858	0	Atp2b1
8.37924e-09	0.324692	0.552	0.234	0.00018198	0	Rbks
9.52686e-09	0.290816	0.848	0.598	0.000206904	0	C77080
1.04216e-08	0.296365	0.838	0.438	0.000226337	0	Arhgap22
1.06035e-08	0.351602	0.99	0.901	0.000230286	0	Idh1
1.22925e-08	0.325931	0.952	0.769	0.000266969	0	Cpeb1
1.29431e-08	0.28866	1	1	0.000281099	0	Ndrg4
1.36581e-08	0.748466	0.905	0.609	0.000296627	0	Pam
1.5565e-08	0.473354	0.981	0.675	0.00033804	0	Sgms2
1.68738e-08	0.308659	0.705	0.678	0.000366466	0	Fam188a
1.72031e-08	0.262376	0.857	0.554	0.000373616	0	Garnl3
1.88604e-08	0.360314	0.619	0.253	0.00040961	0	Elf1
3.53174e-08	0.25222	0.686	0.394	0.000767023	0	Fbxo32
4.69632e-08	0.331225	0.914	0.7	0.00101995	0	Rap1gap2
4.71498e-08	0.325448	0.962	0.722	0.001024	0	Cacna1a
5.7864e-08	0.330463	0.971	0.843	0.00125669	0	Mif
7.91736e-08	0.258376	0.867	0.639	0.00171949	0	Znfx1
7.95706e-08	0.324604	0.962	0.741	0.00172812	0	S1pr3
8.42528e-08	0.34361	0.914	0.793	0.0018298	0	Sri
8.74519e-08	0.306732	0.286	0.182	0.00189928	0	Phf24
8.80606e-08	0.262549	0.781	0.444	0.0019125	0	Dcbld1
9.2287e-08	0.299797	0.829	0.501	0.00200429	0	Spsb1
9.34937e-08	0.35925	0.286	0.182	0.0020305	0	Selenok
9.71716e-08	0.370801	0.867	0.614	0.00211037	0	Cd55
1.11275e-07	0.258917	0.905	0.628	0.00241667	0	Depdc5
1.19122e-07	0.334609	0.876	0.667	0.00258708	0	Tspan2
1.21273e-07	0.381865	0.924	0.689	0.00263382	0	Ttc1
1.27357e-07	0.277498	0.848	0.54	0.00276593	0	Pgbd5
1.38451e-07	0.287211	0.895	0.672	0.00300687	0	Arrb1
1.49339e-07	0.253923	1	0.931	0.00324333	0	Trim2
1.68904e-07	0.298183	0.8	0.612	0.00366825	0	Fmn1
1.73123e-07	0.25901	0.705	0.771	0.00375988	0	42628
1.75335e-07	0.288893	0.962	0.884	0.00380793	0	Serbp1
1.87508e-07	0.300523	0.8	0.521	0.00407229	0	Lgalsl
1.99562e-07	0.378682	0.81	0.452	0.00433409	0	Scn5a
2.35405e-07	0.299715	0.867	0.7	0.00511254	0	Psen2
2.65509e-07	0.262904	1	0.997	0.00576632	0	Elavl4
2.72531e-07	0.25005	0.686	0.289	0.00591882	0	Bmper
2.73683e-07	0.255096	0.933	0.683	0.00594384	0	Bdnf
3.31206e-07	0.258802	0.857	0.526	0.00719314	0	9330182L06Rik
3.68652e-07	0.348767	0.505	0.179	0.00800639	0	Hs3st3b1
3.74063e-07	0.26544	0.962	0.601	0.00812391	0	Lcp1
4.12167e-07	0.313291	0.286	0.182	0.00895144	0	Gm16286
4.20509e-07	0.2904	0.924	0.744	0.00913262	0	Ndrg3
4.51156e-07	0.313133	0.971	0.829	0.0097982	0	Rexo2
4.60778e-07	0.329339	0.876	0.672	0.0100072	0	Dusp1
4.6287e-07	0.319335	0.657	0.612	0.0100526	0	Darc
4.65154e-07	0.312858	0.733	0.413	0.0101022	0	Fam184b
4.85917e-07	0.357242	0.914	0.744	0.0105531	0	Mtor
4.95289e-07	0.251418	0.981	0.917	0.0107567	0	6430548M08Rik
5.70942e-07	0.324537	0.867	0.65	0.0123997	0	Adk
5.95114e-07	0.261478	0.886	0.716	0.0129247	0	Rcbtb1
6.29553e-07	0.278393	0.905	0.601	0.0136726	0	Trim67
8.30545e-07	0.255544	0.838	0.587	0.0180378	0	Tmem127
8.37955e-07	0.343358	0.914	0.738	0.0181987	0	Ttc9
8.71266e-07	0.423024	0.495	0.27	0.0189221	0	3632451O06Rik
8.74998e-07	0.293458	0.886	0.76	0.0190032	0	Gna13
9.42934e-07	0.338018	0.933	0.829	0.0204786	0	Bcap31
9.59774e-07	0.302356	0.79	0.441	0.0208444	0	Tifa
1.0084e-06	0.300803	0.943	0.837	0.0219004	0	Cdipt
1.0739e-06	0.311621	0.914	0.758	0.0233231	0	Ctnna1
1.26411e-06	0.27833	0.895	0.702	0.0274539	0	Kif3b
1.46772e-06	0.255392	0.857	0.647	0.031876	0	Cstb
1.55705e-06	0.288533	1	0.873	0.033816	0	Dlst
1.58387e-06	0.411407	1	0.95	0.0343985	0	Ywhaq
1.91334e-06	0.268433	1	0.989	0.0415539	0	Degs1
2.31386e-06	0.302843	0.952	0.884	0.0502524	0	Tprgl
2.36221e-06	0.263581	0.838	0.581	0.0513025	0	Iffo1
2.43237e-06	0.361084	0.81	0.642	0.0528261	0	Ublcp1
2.58253e-06	0.401515	0.952	0.804	0.0560874	0	Crbn
2.89273e-06	0.40065	0.962	0.871	0.0628244	0	Mapk10
2.90855e-06	0.264641	0.971	0.73	0.0631679	0	Gsn
3.2085e-06	0.29965	0.733	0.51	0.0696822	0	Actr3b
3.28546e-06	0.286876	0.61	0.402	0.0713537	0	Cpne8
3.44617e-06	0.267059	0.99	0.942	0.0748438	0	Cisd1
3.59704e-06	0.275836	0.448	0.262	0.0781205	0	Slc37a1
3.92542e-06	0.478669	0.324	0.074	0.0852523	0	Rftn1
3.92622e-06	0.393744	0.286	0.182	0.0852697	0	Noct
4.01437e-06	0.317898	0.981	0.931	0.087184	0	Zfp706
4.12244e-06	0.31994	0.4	0.262	0.0895312	0	Hmox2
4.24904e-06	0.294946	0.924	0.78	0.0922807	0	Spsb3
4.64883e-06	0.298525	1	0.92	0.100963	0	Aldoc
4.66694e-06	0.309062	0.886	0.686	0.101357	0	Ankib1
4.91971e-06	0.278362	0.838	0.501	0.106846	0	Slc30a4
5.23939e-06	0.312699	0.762	0.49	0.113789	0	Sh3bgrl2
5.77599e-06	0.405577	1	0.964	0.125443	0	Idh3a
6.38116e-06	0.262717	0.99	0.928	0.138586	0	Dctn4
6.46639e-06	0.270123	0.952	0.818	0.140437	0	Pja1
7.17694e-06	0.251087	0.895	0.639	0.155869	0	Igf1r
7.31883e-06	0.288125	0.99	0.915	0.15895	0	Slc38a2
8.6448e-06	0.47096	0.952	0.777	0.187748	0	Wdr1
1.05774e-05	0.255377	0.848	0.628	0.229719	0	Aasdhppt
1.43502e-05	0.383105	0.752	0.543	0.311658	0	Nek1
1.56221e-05	0.284598	0.457	0.256	0.33928	0	Shc4
1.71049e-05	0.289215	0.286	0.182	0.371484	0	Mindy3
1.72827e-05	0.252902	0.962	0.769	0.375347	0	Zfp664
1.77286e-05	0.271485	0.99	0.906	0.385029	0	Cacnb4
2.37408e-05	0.348072	0.79	0.576	0.515604	0	Faim
2.71106e-05	0.277086	0.733	0.421	0.588788	0	Cnpy4
3.56289e-05	0.313359	0.467	0.325	0.773789	0	Gabra2
4.41547e-05	0.253486	0.962	0.854	0.958952	0	Ralgapa1
4.7617e-05	0.266883	1	0.989	1	0	Cox5a
5.69801e-05	0.295438	0.99	0.904	1	0	Anxa6
5.82549e-05	0.286116	0.419	0.08	1	0	Cdh8
6.86049e-05	0.255762	0.962	0.901	1	0	Napg
7.9574e-05	0.278262	0.581	0.372	1	0	Abhd3
9.88823e-05	0.284501	0.924	0.854	1	0	Uqcrfs1
9.97635e-05	0.282272	0.943	0.813	1	0	Hspa4l
0.000105971	0.295796	0.99	0.926	1	0	Ralgapb
0.000108959	0.340078	0.971	0.887	1	0	Asns
0.000116988	0.394624	0.905	0.777	1	0	Pnrc1
0.000133584	0.264275	0.876	0.722	1	0	Rnf115
0.00013997	0.311709	0.895	0.744	1	0	Pacsin2
0.000144238	0.261546	0.933	0.708	1	0	Zdhhc2
0.000148292	0.29128	0.962	0.887	1	0	Chchd10
0.000149658	0.306502	0.848	0.672	1	0	Iscu
0.000157394	0.265251	0.952	0.92	1	0	Mbnl1
0.000200275	0.28443	0.981	0.887	1	0	Vbp1
0.000201401	0.347034	0.933	0.738	1	0	Dtd1
0.00023003	0.334421	0.99	0.945	1	0	Atp6ap2
0.000295823	0.331253	0.838	0.617	1	0	Acap2
0.000308916	0.267455	0.962	0.857	1	0	Atp1b3
0.000331848	0.264242	0.81	0.639	1	0	Homer1
0.000389505	0.300839	0.514	0.284	1	0	Arl5b
0.000431393	0.283839	0.895	0.73	1	0	Dapk1
0.00043688	0.277012	0.59	0.355	1	0	Siah2
0.000465218	1.25949	0.867	0.65	1	0	Gtf2h1
0.000533695	0.250692	0.81	0.653	1	0	Tceal8
0.000552722	0.298327	0.695	0.424	1	0	Peli1
0.000631806	0.253697	0.943	0.826	1	0	Cd59a
0.000692932	0.315162	0.59	0.278	1	0	Hes6
0.000694571	0.415729	0.99	0.956	1	0	Ftl1
0.000696949	0.327436	0.114	0.039	1	0	Slc25a47
0.000711241	0.254987	1	0.967	1	0	Bnip3
0.000763082	0.378086	0.562	0.366	1	0	Pgam1
0.000886003	0.280828	0.99	0.953	1	0	Ypel3
0.00137827	0.310737	0.981	0.862	1	0	Tmem11
0.00156582	0.262104	0.99	0.956	1	0	Ppp3ca
0.00159457	0.260596	0.914	0.713	1	0	Dld
0.00164219	0.328364	0.876	0.755	1	0	Tfrc
0.00184069	0.263083	0.686	0.408	1	0	Zbtb25
0.00199601	0.325674	0.829	0.62	1	0	H2afz
0.00214347	0.279316	0.962	0.912	1	0	Rab11a
0.00214752	0.520001	0.905	0.771	1	0	Gabarapl2
0.00240768	0.326233	0.829	0.697	1	0	Mtmr7
0.0024662	0.268391	0.905	0.65	1	0	Zfp598
0.0026754	0.306795	0.81	0.642	1	0	Rmnd5a
0.00281766	0.265953	0.819	0.634	1	0	Dpysl3
0.00492276	0.281461	0.286	0.182	1	0	Epb41l3
0.00645995	0.293555	0.848	0.675	1	0	Mat2b
0.00698026	0.298103	0.371	0.248	1	0	Pstpip2
0.00706502	0.319846	0.99	0.937	1	0	Atp5f1
0.00839509	0.314475	0.695	0.444	1	0	Clvs2
0.00846649	0.284689	0.981	0.909	1	0	Usp14
0.00926319	0.33957	0.943	0.857	1	0	Cycs
0.00955786	0.339893	0.371	0.16	1	0	Elovl2
2.1915e-30	0.827982	0.991	0.836	4.75949e-26	1	P2rx2
8.21692e-28	0.907404	1	0.98	1.78455e-23	1	P2rx3
1.91267e-27	0.702469	0.991	0.943	4.15394e-23	1	Elmo1
7.89921e-26	0.59738	1	0.926	1.71555e-21	1	Fxyd7
1.04863e-25	0.805922	0.904	0.714	2.27741e-21	1	Cdh11
8.18493e-24	0.472675	1	0.98	1.7776e-19	1	Gabrb2
6.34707e-21	0.645469	0.843	0.609	1.37846e-16	1	Unc5c
2.38577e-20	0.663258	1	0.992	5.18142e-16	1	Gabra1
6.8716e-20	0.701545	0.991	0.938	1.49237e-15	1	Efr3a
2.57356e-19	0.525442	0.809	0.572	5.58925e-15	1	Thsd7b
2.72817e-19	0.513119	0.765	0.416	5.92504e-15	1	Pxmp2
4.75371e-18	0.502092	1	1	1.03241e-13	1	Rtn1
1.03935e-16	0.428844	0.583	0.346	2.25725e-12	1	Fam122b
2.43096e-16	0.711441	0.817	0.499	5.27956e-12	1	Foxg1
3.40571e-16	0.612251	0.478	0.224	7.39652e-12	1	9330158H04Rik
9.59992e-16	1.10728	0.93	0.759	2.08491e-11	1	Nts
9.85585e-16	0.866818	0.983	0.915	2.14049e-11	1	Necab1
1.9061e-15	0.625053	0.809	0.606	4.13966e-11	1	Ankrd6
2.62625e-15	0.587235	0.991	0.986	5.7037e-11	1	Basp1
2.67815e-15	0.583706	0.965	0.873	5.8164e-11	1	Tmem47
5.95937e-15	0.52433	1	0.997	1.29426e-10	1	Elavl2
2.53979e-14	0.549646	1	0.969	5.51591e-10	1	Phox2b
2.60762e-14	0.686609	0.774	0.569	5.66322e-10	1	AI504432
3.72572e-14	0.608448	0.687	0.456	8.09151e-10	1	AW551984
6.17154e-14	0.635811	0.948	0.722	1.34033e-09	1	Atp2b4
9.24159e-14	0.418671	0.93	0.748	2.00709e-09	1	Sgk1
1.25889e-13	0.405744	0.722	0.448	2.73405e-09	1	Calml4
1.50416e-13	0.395252	0.835	0.578	3.26674e-09	1	Kazald1
2.02022e-13	0.258835	1	0.96	4.38751e-09	1	Clu
4.39071e-13	0.526356	0.965	0.856	9.53574e-09	1	Mdga1
5.17867e-13	0.439748	0.974	0.924	1.1247e-08	1	Ralyl
8.91354e-13	0.509988	0.983	0.972	1.93584e-08	1	P2ry1
1.14762e-12	0.543742	0.965	0.827	2.4924e-08	1	Nfib
2.31522e-12	0.380872	0.852	0.669	5.0282e-08	1	Rspo2
2.69943e-12	0.419246	0.791	0.496	5.86262e-08	1	Skap1
3.15808e-12	0.492366	0.922	0.754	6.85873e-08	1	F2r
4.17549e-12	0.514687	0.983	0.915	9.06833e-08	1	Celf4
4.22968e-12	0.442557	0.791	0.558	9.18601e-08	1	Ppp1r9a
4.45541e-12	0.499932	0.922	0.907	9.67625e-08	1	Hdac2
7.55866e-12	0.281019	0.861	0.773	1.64159e-07	1	Ache
1.46228e-11	0.51136	0.843	0.734	3.17579e-07	1	Klhl13
2.05056e-11	0.304011	0.426	0.326	4.4534e-07	1	Chrm2
2.2148e-11	0.415741	0.887	0.691	4.8101e-07	1	Zfp804a
4.71995e-11	0.3607	0.983	0.943	1.02508e-06	1	Synpr
6.16401e-11	0.781122	0.904	0.773	1.3387e-06	1	Th
1.32855e-10	0.349399	1	0.997	2.88534e-06	1	Serpini1
3.24859e-10	0.468904	0.965	0.827	7.05528e-06	1	Tlx2
5.18698e-10	0.502307	0.948	0.915	1.12651e-05	1	Rhoq
5.99437e-10	0.392894	0.939	0.734	1.30186e-05	1	Olfm3
7.06322e-10	0.460411	0.583	0.309	1.53399e-05	1	D8Ertd82e
1.18491e-09	0.411874	0.774	0.632	2.57338e-05	1	Epha5
1.37917e-09	0.536285	0.904	0.731	2.99528e-05	1	Pth1r
1.4411e-09	0.299898	1	1	3.12979e-05	1	Scn7a
2.38861e-09	0.596089	0.53	0.34	5.18759e-05	1	Myzap
2.6084e-09	0.325705	0.8	0.779	5.66493e-05	1	Erc1
3.99953e-09	0.46926	0.817	0.584	8.68618e-05	1	Col24a1
4.05333e-09	0.300068	0.791	0.714	8.80303e-05	1	Ppfia2
4.67433e-09	0.353492	0.748	0.635	0.000101517	1	Sema3d
4.8441e-09	0.370083	1	0.992	0.000105204	1	Gap43
5.68178e-09	0.411735	0.896	0.734	0.000123397	1	Six1
1.07631e-08	0.403599	0.913	0.87	0.000233753	1	Mtus1
1.29911e-08	0.37504	0.87	0.773	0.000282141	1	4932438A13Rik
1.97683e-08	0.277899	0.609	0.45	0.000429329	1	1700019D03Rik
2.10141e-08	0.355126	0.904	0.847	0.000456384	1	Tsc22d1
2.24295e-08	0.530658	0.765	0.567	0.000487124	1	Nt5e
2.56438e-08	0.467398	0.991	0.983	0.000556932	1	Gprasp1
3.13159e-08	0.446625	1	1	0.000680118	1	App
3.60574e-08	0.372342	1	1	0.000783095	1	Ptma
4.26172e-08	0.477107	0.783	0.612	0.00092556	1	Fam19a2
5.18368e-08	0.432175	0.8	0.666	0.00112579	1	Myo1b
5.95159e-08	0.28244	0.843	0.728	0.00129257	1	Lgals9
6.37292e-08	0.297268	0.887	0.739	0.00138407	1	Snca
6.72143e-08	0.334496	0.687	0.411	0.00145976	1	D430041D05Rik
6.79761e-08	0.315969	0.817	0.782	0.00147631	1	Zfp365
7.06872e-08	0.501859	0.878	0.793	0.00153518	1	Lmo1
7.51758e-08	0.391377	0.861	0.793	0.00163267	1	Ptdss1
7.70611e-08	0.384621	0.922	0.773	0.00167361	1	6330403K07Rik
1.40069e-07	0.316645	0.948	0.827	0.00304201	1	Tmem176b
1.51646e-07	0.310433	1	1	0.00329344	1	Reep5
1.60928e-07	0.339097	0.939	0.929	0.00349503	1	Tmeff2
2.37699e-07	0.491282	0.983	0.994	0.00516235	1	Pcsk2
2.77787e-07	0.403332	0.896	0.737	0.00603298	1	Rgs9
3.30495e-07	0.312512	0.478	0.263	0.00717769	1	Hoxb2
3.5088e-07	0.683089	0.339	0.088	0.00762041	1	Kcnf1
3.80448e-07	0.278163	0.574	0.397	0.00826256	1	Dgkb
3.87759e-07	0.287681	0.957	0.737	0.00842134	1	Scube1
4.31944e-07	0.376861	0.757	0.487	0.00938096	1	Calcrl
4.60028e-07	0.353064	0.652	0.45	0.00999088	1	Zfhx4
4.88523e-07	0.339919	0.991	0.994	0.0106098	1	Ppp2r2b
5.01325e-07	0.392569	0.861	0.776	0.0108878	1	Pik3ip1
6.77443e-07	0.267198	0.887	0.765	0.0147127	1	Ncald
7.42709e-07	0.313771	0.626	0.487	0.0161302	1	Lrrc55
8.31688e-07	0.313168	0.991	0.958	0.0180626	1	Diablo
9.20884e-07	0.306814	0.991	0.977	0.0199998	1	Nrn1
1.049e-06	0.305383	0.557	0.414	0.0227821	1	Cdh13
1.94538e-06	0.333324	0.861	0.734	0.0422498	1	Ddah1
2.0216e-06	0.323961	0.843	0.717	0.043905	1	Nptx2
2.28238e-06	0.335917	1	0.98	0.0495687	1	Fabp3
2.30758e-06	0.440866	0.991	0.96	0.050116	1	Agtpbp1
2.57432e-06	0.299099	0.783	0.68	0.0559091	1	Scn2b
2.89646e-06	0.324057	0.991	0.975	0.0629053	1	Cnn3
2.95255e-06	1.12639	0.252	0.136	0.0641235	1	Myo5b
3.73906e-06	0.599928	0.748	0.686	0.081205	1	Slc29a1
4.01949e-06	0.263856	0.991	0.946	0.0872954	1	Napb
5.29125e-06	0.415021	1	0.983	0.114915	1	Zdhhc17
6.05406e-06	0.318538	0.704	0.516	0.131482	1	Mreg
7.11092e-06	0.302606	0.696	0.465	0.154435	1	Rai2
7.35196e-06	0.359065	0.817	0.7	0.15967	1	Rasgrp1
7.84058e-06	0.251534	0.991	0.929	0.170282	1	Spock3
8.71721e-06	0.323545	0.991	0.98	0.18932	1	Map2
1.08993e-05	0.293552	0.843	0.762	0.236712	1	Plagl1
1.32033e-05	0.260514	0.704	0.666	0.28675	1	Pla2g12a
2.50475e-05	0.382143	0.939	0.949	0.543982	1	Scn1a
2.67931e-05	0.368211	0.339	0.164	0.581893	1	9330178D15Rik
2.7924e-05	0.364892	0.73	0.66	0.606453	1	Egfl7
2.9814e-05	0.507787	0.922	0.884	0.6475	1	Gucy1a2
3.27712e-05	0.373769	0.939	0.83	0.711725	1	Crim1
3.51449e-05	0.401859	0.774	0.762	0.763278	1	Gcc2
3.54513e-05	0.339383	0.809	0.669	0.769932	1	Arnt2
4.20446e-05	0.261299	0.939	0.909	0.913125	1	Cdk14
4.25523e-05	0.277338	0.87	0.824	0.924151	1	Mdga2
4.34871e-05	0.387214	0.991	0.969	0.944452	1	Cntnap2
4.45804e-05	0.383124	0.296	0.144	0.968198	1	Gpr125
4.64277e-05	0.266204	0.383	0.317	1	1	Cct6a
4.89372e-05	0.38162	0.626	0.68	1	1	2300009A05Rik
6.0758e-05	0.263145	0.826	0.697	1	1	Camk4
6.20189e-05	0.281595	0.939	0.921	1	1	Vat1l
6.77826e-05	0.284445	0.922	0.901	1	1	Rbfox2
6.89138e-05	0.278873	0.678	0.663	1	1	Phactr3
7.10404e-05	0.320043	0.8	0.572	1	1	Sdc3
8.59809e-05	0.428718	1	1	1	1	Maged1
9.23495e-05	0.34609	0.896	0.841	1	1	Chchd3
9.2831e-05	0.395553	0.783	0.731	1	1	Ehd4
0.000104883	0.312118	0.757	0.646	1	1	D930028M14Rik
0.000109999	0.330704	0.817	0.711	1	1	Gga2
0.000153295	0.270734	0.983	0.952	1	1	Arl8a
0.000182587	0.298789	0.6	0.38	1	1	Galnt7
0.000189671	0.300067	0.896	0.878	1	1	Ptprd
0.000195336	0.362835	0.791	0.748	1	1	Cd63
0.000210496	0.327288	0.757	0.637	1	1	Hdgfrp3
0.00022085	0.374101	0.591	0.561	1	1	Anxa4
0.000249901	0.581543	0.93	0.98	1	1	Jun
0.000255705	0.255401	0.974	0.935	1	1	Gpc1
0.000267893	0.361904	0.687	0.626	1	1	Mab21l1
0.000270024	0.260359	1	0.966	1	1	Ank3
0.000334914	0.305599	0.6	0.572	1	1	Btg2
0.000386235	0.263674	0.887	0.782	1	1	Robo1
0.000393459	0.252975	0.948	0.858	1	1	Agap1
0.000404552	0.344582	0.965	0.915	1	1	Synj1
0.00040496	0.250413	1	1	1	1	Atp1a1
0.000422837	0.610616	0.73	0.697	1	1	Csrp2
0.000454087	0.456973	0.991	1	1	1	Mtmr6
0.000479442	0.332437	0.609	0.572	1	1	Dmd
0.000481237	0.361802	0.817	0.688	1	1	Ext1
0.000502426	0.252231	0.913	0.853	1	1	Map2k1
0.000537638	0.311751	0.887	0.856	1	1	Gpbp1
0.000605363	0.327378	0.983	0.983	1	1	Stat3
0.000610682	0.462565	0.965	0.898	1	1	Id1
0.000611559	0.40625	0.861	0.822	1	1	Eml2
0.000672912	0.35046	0.748	0.708	1	1	Tbc1d16
0.000694947	0.304145	0.609	0.445	1	1	Kctd15
0.000769891	0.368274	0.835	0.768	1	1	Rgs2
0.000782664	0.353021	0.774	0.72	1	1	Mllt3
0.000875807	0.366809	0.887	0.873	1	1	Snx11
0.000960504	0.256371	0.896	0.861	1	1	Hadhb
0.00100597	0.33191	0.852	0.796	1	1	H1f0
0.00107874	0.343034	0.87	0.802	1	1	Zfand6
0.00108599	0.397618	0.791	0.771	1	1	Fam20b
0.00108805	0.360087	0.983	0.972	1	1	Wdfy3
0.00110546	0.258008	1	1	1	1	Nefm
0.00119584	0.66234	0.53	0.47	1	1	Cdc40
0.00129739	0.260571	0.4	0.297	1	1	Pm20d2
0.00133129	0.25324	0.8	0.751	1	1	Usp48
0.00143341	0.359311	1	0.997	1	1	Atp9a
0.00155308	0.824637	0.591	0.544	1	1	Ppp2r1b
0.00163001	0.289716	0.791	0.697	1	1	9530082P21Rik
0.00167935	0.33631	0.53	0.479	1	1	2010111I01Rik
0.00183246	0.261444	1	0.994	1	1	Syt1
0.00198514	0.257104	0.817	0.802	1	1	Timm22
0.00200981	0.288588	0.548	0.45	1	1	Crem
0.00215323	0.325771	0.791	0.663	1	1	Lphn1
0.00235836	0.445252	0.67	0.518	1	1	Tmem232
0.00246032	0.304771	1	0.989	1	1	Cab39
0.00296033	0.30307	0.522	0.53	1	1	Chic1
0.00305164	0.461525	0.878	0.873	1	1	Numbl
0.00319224	0.32159	0.939	0.875	1	1	Rapgef6
0.00341299	0.322595	0.609	0.615	1	1	Fastkd3
0.00358321	0.807534	0.809	0.759	1	1	Coq7
0.00373663	0.371905	0.974	0.949	1	1	Bcl2l2
0.00407489	0.293171	0.4	0.385	1	1	Otub2
0.00425883	0.255217	0.557	0.612	1	1	Setd1b
0.00459228	0.282223	0.652	0.592	1	1	Dnmt1
0.00518309	0.39311	0.852	0.822	1	1	Myh10
0.00550203	0.251956	0.939	0.907	1	1	Ubqln2
0.0060796	0.485202	0.887	0.878	1	1	Rere
0.0064245	0.315648	0.73	0.771	1	1	Nsd1
0.00648658	0.278468	0.896	0.875	1	1	Nmnat2
0.00700987	0.373429	0.27	0.198	1	1	Ldlrad4
0.00710039	0.294963	0.913	0.918	1	1	Usf2
0.00762481	0.302903	0.548	0.439	1	1	Sbno2
0.00799531	0.271125	0.765	0.748	1	1	Gse1
0.00807385	0.32888	0.965	0.924	1	1	Ptpra
0.00832515	0.453094	0.93	0.921	1	1	Tmem56
0.008525	0.274348	0.678	0.637	1	1	Fam133b
0.00856875	0.344762	0.922	0.918	1	1	Chd6
0.00859933	0.279116	0.574	0.547	1	1	Wdr41
0.00947477	0.441069	0.33	0.309	1	1	Gng4
0.00957022	0.277458	0.913	0.856	1	1	Frmd3
0.00971677	0.306091	0.748	0.652	1	1	Epb4.9
2.86469e-44	1.11613	0.964	0.385	6.22154e-40	2	Spon1
4.3266e-22	0.997267	1	0.845	9.39651e-18	2	Prkcb
1.17992e-21	0.898857	0.982	0.758	2.56255e-17	2	Olfm3
4.0609e-17	1.41528	0.927	0.896	8.81947e-13	2	Tac1
1.13319e-15	0.409234	0.836	0.477	2.46106e-11	2	Nbl1
1.15097e-15	0.772759	0.909	0.707	2.49967e-11	2	B3gnt2
2.47974e-15	0.688949	0.927	0.707	5.38551e-11	2	Mctp1
6.31438e-15	0.367209	0.673	0.191	1.37136e-10	2	Kcnk2
1.88234e-14	0.856965	0.691	0.351	4.08806e-10	2	Itm2a
3.17017e-13	0.613137	0.8	0.523	6.88497e-09	2	Flrt2
5.34872e-13	1.17457	0.927	0.835	1.16164e-08	2	S100a6
6.66068e-13	0.730417	1	0.937	1.44657e-08	2	Spock3
3.49653e-12	0.407471	0.582	0.293	7.59377e-08	2	Fkbp11
8.66989e-12	0.804813	0.982	0.835	1.88293e-07	2	Negr1
2.20247e-11	0.641164	1	0.981	4.78332e-07	2	Fam189b
7.31529e-11	0.887348	0.964	0.835	1.58873e-06	2	Satb1
8.38059e-11	0.468601	0.4	0.094	1.8201e-06	2	Mdfic
8.45521e-11	0.831384	0.836	0.651	1.8363e-06	2	D930028M14Rik
2.08155e-10	0.50677	0.982	0.949	4.52071e-06	2	Synpr
2.77686e-10	0.517647	0.764	0.617	6.03078e-06	2	Arl14ep
8.25901e-10	0.480451	0.636	0.373	1.79369e-05	2	Grb10
1.07763e-09	0.648004	1	0.976	2.34039e-05	2	Lgals1
1.13789e-09	0.523878	0.618	0.414	2.47128e-05	2	Wwox
1.71042e-09	0.420834	0.873	0.668	3.71469e-05	2	Oasl2
3.8133e-09	0.687341	0.927	0.615	8.28172e-05	2	Sema3c
3.91353e-09	0.497808	0.855	0.584	8.4994e-05	2	Psat1
3.96283e-09	0.53771	0.8	0.518	8.60647e-05	2	Unc13c
9.17344e-09	0.533417	0.909	0.683	0.000199229	2	Eya1
1.02359e-08	0.716925	0.964	0.852	0.000222304	2	Mpped2
1.61751e-08	1.16013	0.709	0.545	0.000351292	2	Rnf128
2.86012e-08	0.662207	0.909	0.843	0.00062116	2	Fbxl3
3.69686e-08	0.545148	0.836	0.542	0.000802884	2	Foxg1
5.24027e-08	0.543093	0.636	0.363	0.00113808	2	Syt5
8.64228e-08	0.308283	0.582	0.351	0.00187693	2	Chodl
1.03279e-07	0.519547	0.891	0.748	0.00224301	2	Ddah1
1.87325e-07	0.415513	0.764	0.542	0.00406833	2	Skap1
2.06667e-07	0.643222	0.545	0.169	0.00448839	2	Dok1
3.72547e-07	0.540329	0.782	0.593	0.00809097	2	Nt5e
6.27744e-07	0.393047	0.218	0.051	0.0136334	2	Mfap5
7.5868e-07	0.454461	1	0.993	0.016477	2	Gap43
8.32228e-07	0.488834	0.782	0.622	0.0180743	2	Mab21l1
9.47822e-07	0.365587	0.855	0.637	0.0205848	2	Sema3d
1.01319e-06	0.609896	0.836	0.591	0.0220046	2	Adcyap1
1.06849e-06	0.439519	0.873	0.702	0.0232054	2	Tle4
1.36151e-06	0.600937	0.964	0.792	0.0295693	2	Rab3ip
1.51467e-06	0.428287	0.945	0.731	0.0328956	2	Nr2f2
2.17167e-06	0.391513	0.582	0.363	0.0471643	2	P4ha3
2.20903e-06	0.401253	0.818	0.646	0.0479757	2	Dnajc21
2.21385e-06	0.30765	0.745	0.552	0.0480805	2	Lbh
2.39737e-06	0.626818	0.855	0.755	0.0520662	2	Ctxn3
3.37295e-06	0.390005	0.345	0.138	0.0732537	2	Bmp2
3.5212e-06	0.500629	0.927	0.823	0.0764734	2	Trib2
3.6806e-06	0.254113	0.909	0.748	0.0799353	2	Clec2l
3.99411e-06	0.379906	1	0.973	0.0867441	2	Phox2b
4.13936e-06	0.57034	0.527	0.354	0.0898987	2	Slc35f3
4.23863e-06	0.494508	0.727	0.579	0.0920545	2	Frmd4a
4.24449e-06	0.412187	0.982	0.966	0.0921819	2	Ncoa7
4.24928e-06	0.433628	0.764	0.6	0.0922859	2	Tshz3
5.10905e-06	0.31849	0.8	0.482	0.110958	2	Lrrc4c
8.48627e-06	0.405565	1	0.981	0.184305	2	Alcam
1.07369e-05	0.67797	0.836	0.68	0.233183	2	Bhlhe41
1.07778e-05	0.652833	0.855	0.722	0.234073	2	Lmo4
1.10259e-05	0.292717	0.618	0.581	0.23946	2	Hist1h2bc
1.33597e-05	0.30951	0.836	0.772	0.290145	2	Usp5
1.42776e-05	0.585369	0.927	0.811	0.310081	2	Azi2
1.76814e-05	0.265513	0.709	0.557	0.384004	2	Fam110b
1.87898e-05	0.409694	0.8	0.724	0.408076	2	Ppfia2
2.17682e-05	0.29919	0.382	0.269	0.472761	2	Ndst4
2.18991e-05	0.386721	1	0.952	0.475606	2	Isl1
2.53037e-05	0.293217	0.982	0.956	0.549545	2	Thsd7a
2.559e-05	0.314516	0.636	0.404	0.555763	2	Ptpro
2.61286e-05	0.386706	1	0.985	0.567462	2	Edil3
3.8774e-05	1.20689	0.982	0.985	0.842094	2	Gabrb2
4.23133e-05	0.290163	0.691	0.356	0.918961	2	Chl1
4.64314e-05	0.470221	0.764	0.685	1	2	Dos
5.73046e-05	0.401037	0.964	0.942	1	2	Gpc1
6.06397e-05	0.362403	0.818	0.637	1	2	Adam19
6.36849e-05	0.621896	0.764	0.6	1	2	AI504432
6.44886e-05	0.318242	0.691	0.61	1	2	Tm7sf2
6.92453e-05	0.385372	0.945	0.927	1	2	Samd14
8.21171e-05	0.340277	0.964	0.847	1	2	Tlx2
8.48841e-05	0.282168	0.509	0.37	1	2	Prickle1
8.49726e-05	0.381637	0.855	0.872	1	2	Atp2c1
9.54964e-05	0.522015	0.873	0.785	1	2	Slitrk1
0.000116761	0.552971	0.964	0.939	1	2	Gcnt2
0.000119824	0.34696	0.673	0.477	1	2	Plch1
0.000131575	0.302665	0.836	0.63	1	2	Ncam2
0.000135738	0.318957	0.582	0.477	1	2	1700019D03Rik
0.000141868	0.331371	0.636	0.518	1	2	Socs2
0.000153021	0.461292	0.8	0.736	1	2	Klhl29
0.000155631	0.365929	0.909	0.695	1	2	Cyp1b1
0.000184338	0.389261	0.909	0.92	1	2	Cpeb2
0.000201529	0.324404	1	0.981	1	2	Map2
0.000204846	0.289638	0.982	0.966	1	2	Edf1
0.000211497	0.544945	0.564	0.426	1	2	Scn2a1
0.000217188	0.264808	0.527	0.414	1	2	Ttc21b
0.000225137	0.305912	0.127	0.068	1	2	D130017N08Rik
0.000268654	0.352525	0.873	0.661	1	2	AI593442
0.000268846	0.282036	0.691	0.649	1	2	Serpina3n
0.00027541	0.337498	0.727	0.569	1	2	Cd34
0.000279952	0.511313	0.945	0.874	1	2	Ptprd
0.000292421	0.295572	1	0.985	1	2	Basp1
0.000293404	0.363951	0.673	0.518	1	2	42431
0.00029582	0.270757	0.873	0.702	1	2	Ufsp1
0.000310413	0.397678	0.818	0.726	1	2	Chmp1b
0.000312479	0.400422	0.727	0.53	1	2	Calcrl
0.000314285	0.261611	0.945	0.785	1	2	Ppm1h
0.000316461	0.680629	0.691	0.557	1	2	G0s2
0.000328678	0.301979	1	0.99	1	2	Capzb
0.000347728	0.290466	0.745	0.671	1	2	Cdh2
0.000352915	0.314006	0.745	0.673	1	2	Rab3d
0.000375578	0.337122	0.491	0.366	1	2	Rad54l2
0.000385647	0.381435	0.4	0.24	1	2	Ano1
0.000386473	0.272602	0.491	0.293	1	2	Zfp536
0.000394145	0.332603	0.818	0.746	1	2	Ap3s1
0.00045978	0.290854	0.982	0.959	1	2	Snx10
0.000465039	0.306684	0.964	0.915	1	2	Syngr1
0.000467074	0.562665	0.491	0.375	1	2	Prrx2
0.000487357	0.48641	0.982	0.879	1	2	Luzp2
0.000495155	0.319819	1	0.993	1	2	Dpysl2
0.000515109	0.357077	0.891	0.828	1	2	Mdga2
0.000560478	0.303949	0.891	0.794	1	2	Th
0.000592437	0.318338	1	0.971	1	2	Cntnap2
0.00060163	0.339139	0.673	0.63	1	2	Acer3
0.000631907	0.46985	0.436	0.23	1	2	Diap3
0.000643652	0.28264	1	0.949	1	2	Nfe2l1
0.000666413	0.372294	0.982	0.976	1	2	Ids
0.000666915	0.46954	0.836	0.755	1	2	Ldlr
0.000676124	0.298343	0.909	0.852	1	2	Crip2
0.000693367	0.258555	0.273	0.266	1	2	Gm7271
0.000805513	0.429009	0.436	0.305	1	2	Ncan
0.000845034	0.284342	0.527	0.387	1	2	Tmtc2
0.000868714	0.609731	0.927	0.874	1	2	Atg3
0.000910879	0.331251	0.455	0.303	1	2	8430427H17Rik
0.000950611	0.260077	0.964	0.915	1	2	Snap91
0.000998721	0.296638	0.8	0.714	1	2	Rnf145
0.000998928	0.342554	0.964	0.906	1	2	Slc36a1
0.00101796	0.251757	0.745	0.571	1	2	Cited2
0.001049	0.255399	0.836	0.818	1	2	Bin1
0.00113404	0.503428	0.655	0.559	1	2	Pdlim2
0.00123394	0.26454	0.982	0.956	1	2	Ttbk2
0.00123735	0.322481	0.964	0.935	1	2	Ppm1a
0.00130713	0.525658	0.982	0.993	1	2	Atf4
0.00139893	0.622299	0.782	0.794	1	2	Ctnna1
0.00140827	0.273592	0.945	0.908	1	2	Syt4
0.00144328	0.255699	0.745	0.695	1	2	Smndc1
0.00148851	0.322251	0.873	0.789	1	2	Pcbd1
0.00151456	0.456004	0.8	0.69	1	2	Dstyk
0.00152814	0.310761	0.891	0.782	1	2	F2r
0.00154645	0.557716	0.964	0.954	1	2	Pitpnc1
0.00155265	0.352306	0.964	0.983	1	2	Nrn1
0.0016341	0.462172	1	1	1	2	Cox6c
0.00174493	0.302083	0.945	0.874	1	2	Nsg2
0.00202329	0.273391	0.764	0.692	1	2	Slc29a1
0.00208907	0.311972	0.764	0.666	1	2	C530008M17Rik
0.00220686	0.266375	0.364	0.317	1	2	Chac1
0.002231	0.251889	0.964	0.918	1	2	Chd3
0.00238616	0.368563	0.491	0.438	1	2	Cuedc1
0.00247229	0.294275	0.909	0.84	1	2	Kctd17
0.00248161	0.261946	0.891	0.777	1	2	Wsb2
0.00255259	0.3802	0.909	0.852	1	2	Trp53inp2
0.00272583	0.417016	0.6	0.55	1	2	Ralgps2
0.0028146	0.381279	0.782	0.712	1	2	Mphosph6
0.00286196	0.674652	0.582	0.39	1	2	2810032G03Rik
0.00305059	0.303337	0.618	0.55	1	2	Eral1
0.00309375	0.338329	0.691	0.738	1	2	Prkar2b
0.0032989	0.28532	0.473	0.448	1	2	Tmbim1
0.00338138	0.36026	0.364	0.354	1	2	Fggy
0.00360242	0.250698	1	1	1	2	Akap12
0.00363518	0.268496	0.545	0.354	1	2	Fam129b
0.00363799	0.419079	1	0.969	1	2	Scamp1
0.00369712	0.374131	0.909	0.816	1	2	Tmem205
0.00436928	0.31083	0.164	0.119	1	2	Dcdc2a
0.00455211	0.298806	0.909	0.794	1	2	Acsl4
0.00477814	0.423002	0.818	0.714	1	2	Camk2n1
0.00500222	0.353742	0.545	0.547	1	2	Zfp637
0.00506909	0.392788	0.927	0.811	1	2	Ctif
0.00543725	0.321167	0.764	0.69	1	2	Ctcf
0.00578071	0.270517	0.855	0.838	1	2	Ctnna2
0.00584037	0.796166	0.818	0.734	1	2	Cops7a
0.00588017	0.282683	0.855	0.714	1	2	Kcna6
0.00619098	0.290436	0.4	0.4	1	2	Myo1c
0.00631787	0.29077	0.818	0.811	1	2	Fbxo45
0.00635146	0.281785	0.818	0.7	1	2	2410006H16Rik
0.00648933	0.299308	0.327	0.354	1	2	Ddit3
0.00648968	0.268823	0.582	0.414	1	2	N6amt2
0.00660506	0.644549	0.618	0.523	1	2	Ccne1
0.00660691	0.798212	0.818	0.77	1	2	Zfp622
0.00670416	0.253985	0.909	0.877	1	2	Pde4d
0.0068209	0.296877	0.418	0.421	1	2	Hspa13
0.00711951	0.2666	0.909	0.801	1	2	Lmo1
0.00722142	0.327276	1	0.969	1	2	Syngr3
0.00735192	0.446239	0.745	0.697	1	2	Fbxl17
0.00773645	0.986314	0.618	0.651	1	2	Cd9
0.00775673	0.345078	0.873	0.835	1	2	Gnl1
0.00787825	0.350415	0.491	0.523	1	2	Fam160b2
0.00800256	0.325912	0.982	0.978	1	2	Scg5
0.00802645	0.390665	1	0.915	1	2	Ust
0.00852319	0.278169	0.855	0.775	1	2	Tceb2
0.00874253	0.315878	0.945	0.923	1	2	Rabep1
0.00886745	0.26575	0.8	0.68	1	2	Lphn1
0.00919684	0.256186	1	0.923	1	2	Hcn1
0.00930164	0.268945	0.782	0.685	1	2	Map9
0.00938245	0.368574	0.691	0.692	1	2	Agpat4
0.00948759	0.288067	0.545	0.467	1	2	Lamc2
0.00977608	0.265103	0.982	0.927	1	2	Zbtb4
0.00999257	0.270531	0.909	0.877	1	2	Agap1
1.12527e-41	1.75784	1	0.679	2.44386e-37	3	Pcdh9
9.09328e-19	0.921377	0.932	0.538	1.97488e-14	3	Igf1
3.25199e-16	1.3141	0.659	0.304	7.06266e-12	3	Eya2
9.41041e-12	0.411211	1	1	2.04375e-07	3	Gnas
1.41957e-11	0.782524	0.75	0.29	3.08303e-07	3	Nnat
5.94357e-11	0.78802	0.727	0.488	1.29082e-06	3	Lmo2
7.86773e-11	0.255769	0.545	0.134	1.70871e-06	3	Tmem132b
1.15685e-10	0.607686	0.955	0.828	2.51244e-06	3	Dnajb4
1.21994e-10	0.354939	0.591	0.236	2.64947e-06	3	Cav1
2.37475e-10	1.06655	0.909	0.719	5.15748e-06	3	Serpinb1a
3.44422e-10	0.562529	0.818	0.41	7.48015e-06	3	Cdh13
4.6373e-10	0.666996	0.977	0.693	1.00713e-05	3	Cyp1b1
1.15215e-09	0.595626	1	0.939	2.50223e-05	3	Gpc1
5.48697e-09	0.332952	0.523	0.113	0.000119166	3	Iigp1
1.38039e-08	0.67608	0.886	0.686	0.000299792	3	Tcf4
1.67246e-08	0.542498	0.955	0.863	0.000363225	3	Chgb
3.06387e-08	0.589655	0.864	0.462	0.000665412	3	Plch1
3.21362e-08	0.420823	1	0.983	0.000697934	3	P2rx3
8.22267e-08	0.619535	1	0.842	0.0017858	3	Slc24a2
1.33995e-07	0.483158	1	0.946	0.00291011	3	Efr3a
1.58142e-07	0.425431	0.727	0.252	0.00343453	3	Irx5
2.8018e-07	0.269171	0.591	0.283	0.00608496	3	Pon2
3.05234e-07	0.490217	1	0.948	0.00662907	3	Synpr
3.51141e-07	0.359859	1	1	0.00762607	3	Rtn1
3.97955e-07	0.490415	0.773	0.627	0.00864279	3	Kazald1
4.27071e-07	0.493432	1	0.988	0.00927513	3	Hspb8
5.97185e-07	0.638407	0.932	0.868	0.0129697	3	Ndn
8.43827e-07	0.471519	0.955	0.896	0.0183262	3	Laptm4b
8.90639e-07	0.611587	0.455	0.182	0.0193429	3	Col25a1
9.5742e-07	0.481037	0.864	0.663	0.0207932	3	Lcp1
1.20787e-06	0.301994	0.545	0.172	0.0262325	3	Smim3
1.61211e-06	0.483511	1	0.774	0.0350119	3	Ncald
1.66006e-06	0.629359	0.977	0.986	0.0360532	3	Fabp3
1.97725e-06	0.298499	0.523	0.101	0.042942	3	Wscd2
2.52598e-06	0.455914	0.659	0.526	0.0548592	3	42619
2.72639e-06	0.342484	0.545	0.342	0.0592117	3	Nhlh2
2.78701e-06	0.573483	0.955	0.847	0.0605282	3	Crim1
3.14321e-06	0.49294	0.682	0.399	0.0682643	3	Ston2
4.21757e-06	0.384693	0.909	0.726	0.0915973	3	Slc7a1
4.23092e-06	0.459108	0.932	0.769	0.0918871	3	Olfm3
4.34327e-06	0.435989	0.955	0.844	0.0943272	3	Pik3r1
4.45469e-06	0.407276	0.886	0.755	0.096747	3	Tenm3
5.06971e-06	0.443369	1	0.861	0.110104	3	P2rx2
5.85369e-06	0.430437	0.977	0.96	0.12713	3	Acly
1.14041e-05	0.643145	0.841	0.729	0.247673	3	Kcns1
1.52401e-05	0.405071	0.977	0.955	0.330985	3	Napb
1.58117e-05	0.383357	0.932	0.757	0.343399	3	Pth1r
1.58273e-05	0.402148	0.909	0.8	0.343737	3	6330403K07Rik
1.94618e-05	0.404503	0.614	0.342	0.422672	3	Egln3
2.15432e-05	0.445129	0.932	0.764	0.467875	3	Mast4
2.4334e-05	1.37787	0.409	0.226	0.528487	3	Npas3
2.53689e-05	0.261659	0.364	0.123	0.550963	3	Met
2.59378e-05	0.340647	1	0.95	0.563317	3	Nfe2l1
2.66548e-05	0.407114	0.977	0.851	0.578889	3	Prkcb
3.04472e-05	0.326553	0.886	0.63	0.661253	3	Ncam2
3.09824e-05	0.286595	1	0.986	0.672876	3	Basp1
3.27538e-05	0.282279	0.841	0.616	0.711347	3	Tmem229b
3.62687e-05	0.761013	0.818	0.778	0.787684	3	Abca1
3.72422e-05	0.487535	0.955	0.851	0.808826	3	Tsc22d1
3.72774e-05	0.649291	0.568	0.373	0.80959	3	Thbs1
3.7625e-05	0.308505	0.455	0.347	0.81714	3	Mgat4c
4.0105e-05	0.405537	0.955	0.958	0.871	3	Fdft1
4.15852e-05	0.298871	0.5	0.165	0.903148	3	Plxdc2
4.31922e-05	0.673794	0.818	0.715	0.938049	3	Gadd45a
4.36146e-05	0.283131	0.841	0.634	0.947222	3	Tes
4.44544e-05	0.307625	0.682	0.37	0.965461	3	Cacng5
4.59742e-05	0.34012	0.795	0.653	0.998467	3	Epha5
4.65875e-05	0.302205	1	0.941	1	3	Plekhb2
4.70625e-05	0.297529	0.614	0.432	1	3	Alad
4.7091e-05	0.357257	0.682	0.479	1	3	Adarb1
4.85523e-05	0.286419	0.955	0.781	1	3	Htr3a
4.88343e-05	0.26199	0.795	0.469	1	3	Vstm2a
4.8864e-05	0.388381	0.591	0.479	1	3	1700019D03Rik
5.27401e-05	0.344445	0.5	0.335	1	3	Chrm2
5.55057e-05	0.318707	0.477	0.328	1	3	Klhl41
6.0725e-05	0.298578	0.773	0.575	1	3	Tmem229a
6.74956e-05	0.304701	0.659	0.458	1	3	Lamc2
7.5098e-05	0.32722	0.364	0.205	1	3	Pappa2
7.75678e-05	0.341539	0.955	0.875	1	3	Mdga1
8.2837e-05	0.350501	0.909	0.762	1	3	Snca
9.35696e-05	0.360824	0.841	0.651	1	3	Runx1t1
9.50105e-05	0.261859	0.977	0.844	1	3	Tmem176b
0.000108324	0.29128	0.818	0.731	1	3	Enho
0.000110599	0.400831	1	0.998	1	3	Serpini1
0.000128762	0.417386	0.864	0.559	1	3	Cd34
0.000135108	0.462225	0.727	0.439	1	3	P2ry14
0.000152749	0.316648	0.932	0.792	1	3	Scn3b
0.000163604	0.392357	0.977	0.958	1	3	Thsd7a
0.000167615	0.344745	1	0.967	1	3	Clu
0.000171205	0.412494	0.977	0.847	1	3	Trp53inp2
0.000186908	0.378422	0.955	0.887	1	3	Dusp26
0.000196904	0.262832	0.727	0.571	1	3	Srrm3
0.000198016	0.298413	0.886	0.71	1	3	Pak1
0.000199272	0.383507	1	1	1	3	Hmgcs1
0.000207143	0.450261	0.659	0.573	1	3	Dmd
0.00022709	0.327313	0.864	0.66	1	3	Ppargc1a
0.000228757	0.59728	0.932	0.877	1	3	Ptprd
0.000233184	0.394755	0.977	0.929	1	3	Tspan7
0.000250186	0.295604	1	1	1	3	Maged1
0.000261027	0.250834	0.591	0.309	1	3	Cd274
0.00028906	0.301732	0.955	0.934	1	3	Ctbp1
0.000291913	0.331699	0.318	0.175	1	3	Gpr119
0.000294148	0.258121	0.523	0.436	1	3	Susd4
0.000299664	0.257704	1	0.908	1	3	Cdk14
0.000303427	0.282416	0.818	0.693	1	3	Csrp2
0.000306742	0.269979	0.977	0.84	1	3	Negr1
0.000307942	0.445746	0.5	0.366	1	3	Bach1
0.000323859	0.292194	1	1	1	3	Snap25
0.000324329	0.342748	0.977	0.849	1	3	Nfib
0.00033937	0.275619	0.841	0.7	1	3	Tspan2
0.000340376	0.978605	0.5	0.311	1	3	Irak3
0.00036658	0.349937	0.977	0.927	1	3	Celf4
0.000374117	0.273394	0.795	0.613	1	3	Ppfibp2
0.000427546	0.255109	0.432	0.316	1	3	Rnase4
0.000441497	0.538833	0.818	0.62	1	3	Etv1
0.000453667	0.290512	0.818	0.684	1	3	Tmeff1
0.000464605	0.514589	0.977	1	1	3	Bag3
0.000489593	0.29029	0.886	0.781	1	3	Gng2
0.000520853	0.38719	0.886	0.875	1	3	Snx11
0.000523913	0.617986	0.409	0.349	1	3	Hmgxb4
0.000538946	0.309721	0.682	0.524	1	3	Gpx8
0.000549951	0.320677	0.795	0.627	1	3	Ehbp1l1
0.000566777	0.309736	1	1	1	3	Eno2
0.000582627	0.342603	0.545	0.351	1	3	Gpr22
0.000731314	0.256578	1	0.955	1	3	Rcan2
0.000737323	0.331262	0.886	0.599	1	3	Nsg1
0.000765999	0.33374	0.75	0.545	1	3	Rnf128
0.000771563	0.299787	1	0.96	1	3	Fdps
0.000803179	0.345288	0.909	0.83	1	3	Clip4
0.00083331	0.269277	0.727	0.613	1	3	Frmpd4
0.000856529	0.389128	0.568	0.425	1	3	Ppp1r14c
0.000887844	0.258703	1	1	1	3	Rpl4
0.000900823	0.467344	0.614	0.495	1	3	Lphn2
0.000914649	0.444524	0.841	0.649	1	3	Fam155a
0.000916309	0.270312	0.636	0.483	1	3	Cables2
0.000976169	0.819471	0.886	0.847	1	3	Vma21
0.00103901	0.325502	0.795	0.632	1	3	Enpp2
0.00118873	0.338238	0.614	0.432	1	3	Sema5a
0.0011994	0.361321	0.864	0.861	1	3	Slc6a15
0.00120016	0.278668	0.955	0.84	1	3	Cnr1
0.00125087	0.289087	1	0.998	1	3	Mtmr6
0.0012832	0.291595	1	0.913	1	3	Snap91
0.00128539	0.57731	0.386	0.21	1	3	Uaca
0.00136996	0.335544	1	0.972	1	3	Cntnap2
0.00137689	0.314168	0.727	0.587	1	3	Apba2
0.00146594	0.318537	0.591	0.396	1	3	Skil
0.00147942	0.351598	0.977	0.932	1	3	Onecut2
0.00154389	0.462422	0.5	0.3	1	3	Aars2
0.00158353	0.277388	0.977	0.849	1	3	Tlx2
0.00161832	0.338889	0.955	0.936	1	3	Aldoc
0.00164717	0.316678	0.864	0.797	1	3	Rdx
0.00171577	0.290669	0.909	0.814	1	3	Abr
0.00185807	0.393124	0.841	0.627	1	3	Camk1d
0.00186455	0.310607	0.773	0.698	1	3	Casp9
0.00189546	0.348815	0.75	0.755	1	3	Crtac1
0.0019055	0.322167	1	0.953	1	3	Rpl36
0.00198193	0.350168	0.545	0.427	1	3	Ccdc109b
0.00200415	0.393176	0.932	0.941	1	3	Rbfox3
0.00218074	0.275734	0.886	0.785	1	3	Madd
0.00236534	0.421917	0.614	0.479	1	3	Arhgef15
0.00237529	0.508071	0.795	0.585	1	3	Atp7a
0.00240351	0.312369	0.477	0.368	1	3	Ofd1
0.00243765	0.252591	0.909	0.825	1	3	Zc3h15
0.0025038	0.2913	0.955	0.759	1	3	Atp2b4
0.00258978	0.432457	0.364	0.172	1	3	C630043F03Rik
0.00264633	0.378143	0.75	0.715	1	3	Fdx1
0.00269651	0.278375	0.977	0.991	1	3	Atpif1
0.00272275	0.287476	0.5	0.396	1	3	Ttc27
0.00276864	0.260052	0.705	0.559	1	3	Nup85
0.00279747	0.410642	0.591	0.524	1	3	Bop1
0.00283498	0.281902	0.773	0.684	1	3	Fam63b
0.0029282	0.377248	0.841	0.682	1	3	Prkag2
0.00342406	0.305261	0.886	0.816	1	3	Arl6ip4
0.00351174	0.349747	0.568	0.495	1	3	Smurf2
0.00364646	0.54143	0.545	0.408	1	3	Mettl7a1
0.00388446	0.98794	0.636	0.498	1	3	Decr2
0.00412341	0.266252	0.409	0.368	1	3	Galk1
0.00424176	0.268845	0.909	0.736	1	3	Cav2
0.00430281	0.437412	0.909	0.804	1	3	Dcaf8
0.00441394	0.253393	0.75	0.58	1	3	Actr8
0.00470697	0.300076	0.659	0.507	1	3	Rai2
0.00472796	0.696374	0.886	0.764	1	3	Stmn4
0.00478509	0.33584	0.705	0.571	1	3	Ralgds
0.00493692	0.250017	0.795	0.618	1	3	Fign
0.00519504	0.258061	0.864	0.623	1	3	Ifit1
0.00581919	0.416688	0.977	0.927	1	3	Necab1
0.00595843	0.626755	0.159	0.139	1	3	Xkrx
0.00596858	0.397625	0.659	0.594	1	3	Zc3h7b
0.00613955	0.289521	0.568	0.476	1	3	Csnk1g1
0.00627602	0.366353	0.795	0.792	1	3	Pnma2
0.00647902	0.520176	0.727	0.738	1	3	Gtf2e2
0.00659359	0.458962	1	0.965	1	3	Agtpbp1
0.00673868	0.260397	0.818	0.7	1	3	Wdr37
0.00700089	0.32167	0.909	0.677	1	3	Myo1b
0.00700868	0.288163	0.909	0.851	1	3	Hmgcr
0.00720574	0.348437	0.523	0.469	1	3	Mysm1
0.00753698	0.270209	0.977	0.915	1	3	Nol3
0.00754177	0.37746	0.386	0.325	1	3	Tmem97
0.00768173	0.312986	0.955	0.903	1	3	Cct2
0.00789871	0.3015	0.864	0.833	1	3	Mblac2
0.00805616	0.44673	0.864	0.809	1	3	Larp4
0.0081378	0.525649	0.955	0.903	1	3	Dnajc5
0.00854374	0.821345	0.727	0.698	1	3	Zscan21
0.00863224	0.260971	0.841	0.795	1	3	Fsd1
0.00895802	0.27141	0.659	0.611	1	3	Tmem222
0.009003	0.270863	0.591	0.474	1	3	Kctd15
0.00907568	0.328974	0.75	0.684	1	3	Atf3
0.0095362	0.432203	0.636	0.547	1	3	Celf3
0.00991601	0.307361	0.75	0.705	1	3	Gga3
1.67872e-11	0.334954	1	1	3.64585e-07	4	App
4.20696e-07	0.282628	0.85	0.979	0.00913668	4	Mlf2
1.37969e-06	0.328812	0.525	0.614	0.0299641	4	Cldn25
2.54208e-06	0.355429	0.55	0.935	0.0552089	4	Mapk8ip3
3.76838e-06	0.250126	1	1	0.0818418	4	Rpsa
5.46266e-06	0.41002	0.125	0.012	0.118638	4	Skint3
5.55225e-06	0.321209	0.925	0.988	0.120584	4	Epdr1
6.30774e-06	1.62488	0.8	0.64	0.136991	4	Mpz
6.43826e-06	0.300203	0.925	0.998	0.139826	4	Eif1
8.88731e-06	0.560682	0.55	0.893	0.193015	4	Sh3bp5l
1.46293e-05	0.369833	1	1	0.317719	4	Atp6v1a
2.15086e-05	0.494961	0.95	0.995	0.467124	4	Pcbp1
2.35273e-05	0.983289	0.475	0.841	0.510966	4	Wdr13
2.68231e-05	0.532377	0.975	1	0.582544	4	Rpl21
2.79795e-05	0.739212	0.625	0.97	0.607658	4	Pdlim7
3.63655e-05	1.23928	0.575	0.675	0.789787	4	Plp1
4.25068e-05	0.391807	0.95	0.995	0.923163	4	Rpl7
6.34814e-05	0.715498	0.85	0.981	1	4	Psmb3
6.364e-05	0.264155	1	1	1	4	Rpl24
6.68822e-05	0.427003	0.5	0.745	1	4	Gm15421
7.72102e-05	0.444105	0.825	0.97	1	4	Clasp2
8.26215e-05	1.16368	0.275	0.194	1	4	Fbn2
9.61669e-05	0.269342	0.8	0.967	1	4	Mff
0.000142159	0.276829	1	1	1	4	Rps23
0.000150556	0.927904	0.75	0.974	1	4	Elmo1
0.000159646	1.3832	0.65	0.703	1	4	Mbp
0.000162269	0.35169	0.875	0.979	1	4	Rpl29
0.000169259	0.34969	0.675	0.963	1	4	Cbx6
0.000192975	0.332752	0.125	0.007	1	4	Olfr955
0.000202719	0.53005	0.2	0.044	1	4	Enpp3
0.000212389	0.317791	1	0.995	1	4	Rab6a
0.0003101	0.288088	0.625	0.657	1	4	Fam19a2
0.000339984	0.437634	0.475	0.85	1	4	Yipf4
0.000355225	0.33934	1	0.979	1	4	Tpd52
0.000386478	0.315841	0.15	0.033	1	4	Dnahc2
0.000400012	0.265521	0.875	0.897	1	4	Maea
0.000445923	0.474833	0.825	0.991	1	4	Ccser2
0.000451577	0.42262	1	1	1	4	Rps20
0.000486627	1.64565	0.55	0.93	1	4	Dnaja2
0.000487893	0.552805	0.55	0.888	1	4	Ppm1b
0.000520892	0.406672	0.15	0.028	1	4	Tgfbi
0.000578335	0.464808	0.9	0.979	1	4	Prkaca
0.000603869	0.551558	0.15	0.194	1	4	Art3
0.000726404	0.783463	0.75	0.949	1	4	Pi4k2a
0.000751305	0.504715	0.225	0.159	1	4	Ano5
0.00079651	0.407822	0.55	0.9	1	4	Akap11
0.00084375	0.366423	0.325	0.745	1	4	Herc3
0.000845892	1.0188	0.2	0.252	1	4	Cryab
0.000881592	0.428529	0.125	0.058	1	4	Myb
0.000904182	0.492198	0.9	0.96	1	4	Bcl2l2
0.00090738	0.261894	0.45	0.624	1	4	Fam21
0.000921763	0.33941	0.725	0.911	1	4	Lap3
0.00108873	0.700903	0.15	0.091	1	4	Vcan
0.00110687	0.67767	0.3	0.29	1	4	Apod
0.00110931	0.869516	0.75	0.918	1	4	Tex2
0.00118326	0.603898	0.825	0.967	1	4	Hsph1
0.00124394	0.445671	0.25	0.388	1	4	Auts2
0.00125938	0.498481	0.275	0.145	1	4	Ncmap
0.00128927	0.478125	0.675	0.944	1	4	Nacad
0.00132454	0.575675	0.2	0.096	1	4	Ttn
0.00143074	0.424677	0.375	0.888	1	4	Strn3
0.0014769	0.537277	0.325	0.512	1	4	Gtdc2
0.00149127	0.927148	0.65	0.897	1	4	Osbpl8
0.00151744	0.320658	0.5	0.879	1	4	Rnf157
0.00159254	0.281272	0.95	0.984	1	4	Rpl6
0.00160601	0.312056	0.125	0.089	1	4	Slc38a11
0.00164171	0.292857	0.925	0.998	1	4	Cox5a
0.00173526	0.388982	0.9	0.979	1	4	Nap1l1
0.001768	0.573539	0.8	0.951	1	4	Hs6st1
0.00181562	0.365215	0.575	0.836	1	4	Dazap1
0.00181574	0.530351	0.225	0.357	1	4	Ncapd3
0.00190381	1.15258	0.375	0.446	1	4	Sfi1
0.00193818	0.340716	0.125	0.068	1	4	Mylk
0.00194289	0.397261	0.95	0.988	1	4	Rps25
0.00206821	0.509507	0.675	0.928	1	4	Plec
0.00214563	2.0332	0.775	0.946	1	4	Zfand5
0.00216064	0.352624	0.125	0.014	1	4	1810064F22Rik
0.00229324	0.262943	0.125	0.007	1	4	Klra7
0.00235654	0.97498	0.95	0.995	1	4	Rpl35a
0.00263438	0.284568	0.225	0.121	1	4	Ptgds
0.00268797	0.31783	0.9	0.995	1	4	Rpl37a
0.00269948	0.699697	0.55	0.556	1	4	Sparc
0.00281954	0.480554	0.875	0.974	1	4	Gnb2
0.00285025	0.250257	0.7	0.902	1	4	Rgs17
0.00312944	0.383187	0.125	0.089	1	4	Plscr4
0.00313818	0.591935	0.675	0.9	1	4	Mtus1
0.00317811	0.99752	0.475	0.764	1	4	Dnajb6
0.00322784	0.280138	0.05	0.105	1	4	Rad9b
0.00325581	0.353259	0.65	0.785	1	4	Fam89a
0.00328095	0.464797	0.8	0.937	1	4	Rbm25
0.00352951	0.794343	1	1	1	4	Ptma
0.00355135	0.943586	0.175	0.222	1	4	D11Wsu47e
0.00359225	0.364846	0.5	0.565	1	4	Hnrpll
0.00359645	0.809636	0.25	0.103	1	4	Pou3f1
0.00363768	1.04134	0.3	0.794	1	4	Limk1
0.00369071	1.29395	0.125	0.009	1	4	Cacna1s
0.00372724	0.28699	0.95	0.977	1	4	Acadl
0.00376426	0.257969	0.425	0.895	1	4	Srsf2
0.00383016	0.810497	0.6	0.925	1	4	Ppp3cb
0.00388999	1.89642	0.975	1	1	4	Actr2
0.00403579	0.266949	0.6	0.797	1	4	Mpdu1
0.00406342	0.931949	0.25	0.402	1	4	Usp24
0.00416572	0.477834	0.15	0.306	1	4	Cep57l1
0.00434568	0.868539	0.275	0.776	1	4	Zfp445
0.00446372	0.580301	0.15	0.042	1	4	Flt1
0.00465639	0.696914	0.475	0.629	1	4	Psat1
0.00469038	0.522605	0.125	0.224	1	4	S100a16
0.00483274	0.278579	0.925	0.986	1	4	Rpl9
0.00521474	0.60336	0.575	0.911	1	4	Rhoa
0.00524336	0.770084	0.125	0.171	1	4	Tube1
0.00527003	0.331342	1	1	1	4	Chchd2
0.00553545	0.618771	0.825	0.956	1	4	Sytl2
0.00557323	0.561788	1	1	1	4	Rpl37
0.00568111	0.685544	0.175	0.502	1	4	Dcaf17
0.00582258	0.674848	0.9	0.986	1	4	Rpl17
0.00583896	1.36821	0.95	0.998	1	4	Sh3bgrl3
0.00586322	0.381111	0.7	0.876	1	4	Fam20a
0.00599554	0.281103	0.575	0.911	1	4	Abca5
0.00617549	0.409071	0.575	0.839	1	4	Sae1
0.00658288	0.297827	0.05	0.119	1	4	Rab3il1
0.00686365	0.648372	0.75	0.745	1	4	Rab1
0.00718645	0.730072	0.625	0.918	1	4	Usp31
0.00731376	0.264248	0.975	0.993	1	4	Rpl3
0.00732049	0.378259	0.85	0.96	1	4	Rpl15
0.00732796	0.392325	0.225	0.308	1	4	Taf4b
0.00751889	1.11675	0.175	0.292	1	4	Entpd7
0.0075835	0.393107	0.125	0.04	1	4	Tnfaip6
0.00773747	0.2788	0.45	0.617	1	4	1110058L19Rik
0.00776494	0.450187	1	0.998	1	4	Ndufa2
0.00777621	0.978007	0.475	0.701	1	4	Celf1
0.00792925	0.318046	0.625	0.64	1	4	D15Ertd621e
0.00794463	0.275017	0.125	0.129	1	4	Cmya5
0.00796689	0.295239	0.075	0.229	1	4	Padi2
0.00851441	0.314636	1	1	1	4	Rpl11
0.00876281	0.250753	0.8	0.981	1	4	Srp14
0.00884648	0.664459	0.975	0.769	1	4	2010107E04Rik
0.00889574	0.383812	0.975	0.995	1	4	Txn1
0.00903069	0.663582	0.05	0.234	1	4	Slfn3
0.00919335	0.380985	0.125	0.072	1	4	Hnf4g
0.00946251	0.526329	0.375	0.364	1	4	Plekha4
0.00957967	0.58365	0.15	0.308	1	4	Sntb2
0.00976209	0.523599	0.1	0.11	1	4	C3
0.00995133	0.57129	0.1	0.173	1	4	Dact1
5.86577e-21	1.17706	0.973	0.845	1.27393e-16	5	Hopx
2.42195e-20	1.19721	1	0.949	5.25999e-16	5	Map7d2
1.76396e-19	1.30881	0.811	0.276	3.83097e-15	5	Calb1
5.58291e-18	0.776134	1	0.995	1.2125e-13	5	S100b
1.09452e-17	1.17046	0.973	0.661	2.37708e-13	5	AI593442
1.58445e-17	1.11546	0.973	0.647	3.44112e-13	5	Piezo2
7.35556e-16	0.738897	0.892	0.536	1.59748e-11	5	Asic3
3.66789e-14	0.948486	1	0.817	7.96593e-10	5	Lrrc49
4.57266e-14	0.497368	0.514	0.13	9.93089e-10	5	Cd302
1.3627e-13	0.720989	1	0.986	2.95952e-09	5	Nefh
6.50251e-13	0.344343	0.649	0.139	1.41222e-08	5	Hs3st2
1.1625e-12	1.22265	0.622	0.387	2.52471e-08	5	Mafb
1.28749e-11	0.349168	1	1	2.79618e-07	5	Ywhag
1.35825e-11	0.913991	0.973	0.923	2.94985e-07	5	Cadm1
1.44998e-11	0.773949	1	1	3.14907e-07	5	Fth1
1.72353e-11	0.672785	0.568	0.102	3.74316e-07	5	Spp1
2.08267e-11	0.673776	1	0.937	4.52315e-07	5	Cpne6
2.70041e-11	0.745427	0.919	0.55	5.86475e-07	5	Pcdh7
6.10238e-11	0.574524	1	1	1.32531e-06	5	Ctsb
7.63376e-11	0.554867	1	0.974	1.6579e-06	5	Timp2
7.98412e-11	0.33716	0.568	0.202	1.73399e-06	5	Meis2
8.28093e-11	0.851397	1	0.972	1.79845e-06	5	Cntn1
1.09134e-10	1.12204	0.784	0.383	2.37017e-06	5	Itpr1
1.28198e-10	0.666943	0.784	0.499	2.7842e-06	5	Etl4
2.0963e-10	0.479928	1	1	4.55275e-06	5	Map1b
3.4594e-10	1.437	0.973	0.93	7.51312e-06	5	Cdr1
3.55714e-10	0.560077	1	0.995	7.7254e-06	5	Rufy3
8.9556e-10	0.509245	1	0.949	1.94498e-05	5	Vamp1
1.17801e-09	0.251373	0.351	0.193	2.55841e-05	5	Prxl2b
1.22068e-09	0.488886	0.432	0.097	2.65107e-05	5	Fst
1.53456e-09	0.607971	0.973	0.928	3.33275e-05	5	Adam23
1.57163e-09	0.601547	0.919	0.543	3.41327e-05	5	Arap2
2.43083e-09	0.318071	1	0.8	5.27927e-05	5	Fam57b
7.70165e-09	0.564396	0.919	0.65	0.000167264	5	Ret
1.31638e-08	0.544064	0.351	0.193	0.000285891	5	Mindy3
1.67466e-08	0.380435	0.622	0.227	0.000363703	5	Lgi1
1.73843e-08	0.605252	0.649	0.805	0.000377552	5	Epb4.1l3
1.85979e-08	0.300913	0.595	0.176	0.000403908	5	Kif21b
2.26837e-08	0.621942	1	0.933	0.000492645	5	Aldoc
2.3135e-08	0.790817	0.892	0.561	0.000502445	5	Lgi2
3.96962e-08	0.670869	0.351	0.193	0.000862122	5	Ahnak2
4.10501e-08	0.591967	0.351	0.193	0.000891527	5	Epb41l3
5.22337e-08	0.599642	0.973	0.961	0.00113441	5	Ostf1
6.0274e-08	0.626688	0.757	0.427	0.00130903	5	Gabra5
8.06426e-08	1.20146	0.865	0.675	0.0017514	5	Pcp4l1
8.31761e-08	0.372677	0.622	0.148	0.00180642	5	Cela1
8.57618e-08	0.305333	0.595	0.114	0.00186257	5	Gabra4
8.79189e-08	0.329354	0.432	0.211	0.00190942	5	Agbl4
9.14528e-08	0.6119	0.378	0.165	0.00198617	5	Fam19a4
1.01765e-07	0.594043	0.973	0.961	0.00221012	5	Fgf12
1.10391e-07	0.425309	0.892	0.531	0.00239748	5	Plcxd2
1.22706e-07	0.656105	0.703	0.288	0.00266494	5	Cdhr1
1.44886e-07	0.67208	1	0.882	0.00314663	5	Adam22
1.59059e-07	0.586235	0.973	0.942	0.00345444	5	Sytl2
1.60085e-07	0.373904	1	0.993	0.00347673	5	Dst
1.6202e-07	0.494602	0.432	0.165	0.00351876	5	Gpx2
1.96481e-07	0.46425	1	0.923	0.00426717	5	Hspa12a
2.58349e-07	0.579705	1	0.981	0.00561082	5	Ctsl
4.83226e-07	0.420961	1	0.974	0.0104947	5	Arl6ip1
5.92559e-07	0.400419	1	0.817	0.0128692	5	Lhfpl4
6.17197e-07	0.667843	0.973	0.777	0.0134043	5	Parm1
6.49006e-07	0.415433	0.784	0.371	0.0140951	5	Glb1l2
1.00752e-06	0.308284	0.703	0.262	0.0218814	5	Maf
1.09748e-06	0.544947	0.919	0.868	0.0238351	5	Vsnl1
1.3759e-06	0.364328	0.649	0.258	0.0298819	5	Clrn1
1.95255e-06	0.38076	0.865	0.626	0.0424055	5	Rgs10
2.1197e-06	0.429294	0.973	0.872	0.0460356	5	Kcna1
2.30915e-06	0.544152	0.973	0.968	0.0501501	5	Gng3
2.60804e-06	0.492594	0.973	0.94	0.0566415	5	Cd164
2.68412e-06	0.495651	0.838	0.513	0.0582938	5	Serpina3g
3.1145e-06	0.802098	0.432	0.211	0.0676408	5	Pthlh
3.14189e-06	0.515566	0.865	0.731	0.0682355	5	Stac2
4.04413e-06	0.891502	0.919	0.752	0.0878303	5	Cdh1
4.49127e-06	0.389456	0.216	0.037	0.0975415	5	A930003A15Rik
4.53683e-06	0.43614	0.838	0.582	0.098531	5	Nqo2
5.13183e-06	0.465587	0.838	0.492	0.111453	5	Tifa
5.21186e-06	0.275323	1	1	0.113191	5	Prune2
5.5171e-06	0.405197	0.486	0.197	0.11982	5	Slit2
5.58841e-06	0.407191	0.973	0.905	0.121369	5	Stk39
6.22282e-06	0.405681	0.892	0.717	0.135147	5	Man1a2
6.48288e-06	0.471039	0.946	0.689	0.140795	5	Amotl1
7.37558e-06	0.502	0.892	0.527	0.160183	5	Fam171b
9.58902e-06	0.575947	0.405	0.079	0.208254	5	Hmx1
1.145e-05	0.528036	0.946	0.766	0.248672	5	Snx7
1.30624e-05	0.658339	0.973	0.847	0.283689	5	Slc24a2
1.4748e-05	0.291655	0.351	0.118	0.320296	5	Tpm2
1.50732e-05	0.387919	0.351	0.193	0.32736	5	Fam234b
1.83304e-05	0.549744	0.351	0.193	0.398099	5	Gm8797
2.22858e-05	0.254164	0.919	0.705	0.484003	5	Cda
2.52102e-05	0.267482	0.649	0.369	0.547516	5	Slc22a23
2.54032e-05	0.445549	1	0.968	0.551706	5	Endod1
3.17441e-05	0.426139	0.946	0.926	0.689418	5	Fabp5
3.88963e-05	0.489189	0.865	0.733	0.844749	5	Slc9a9
4.23918e-05	0.380432	0.865	0.719	0.920666	5	Mkrn1
4.44129e-05	0.520051	0.919	0.775	0.964559	5	Gyg
4.58997e-05	0.269145	1	0.972	0.99685	5	Kcnab2
4.62342e-05	0.597889	0.865	0.666	1	5	Lcp1
4.70912e-05	0.3546	0.973	0.933	1	5	Onecut2
5.57541e-05	0.36697	0.919	0.74	1	5	Coa5
5.75195e-05	0.311112	0.919	0.773	1	5	Bean1
6.12339e-05	0.632262	0.568	0.318	1	5	Trappc2
6.22442e-05	0.276766	0.946	0.682	1	5	Ssx2ip
6.95532e-05	0.489444	1	0.882	1	5	Vwa5a
7.23929e-05	0.324385	0.351	0.193	1	5	Gm3226
7.54322e-05	0.45336	0.919	0.907	1	5	Atp11a
7.66343e-05	0.559677	0.973	0.849	1	5	Crip2
8.68086e-05	0.299634	0.973	0.949	1	5	Soga3
9.09065e-05	0.360932	1	0.977	1	5	Eif1b
9.22077e-05	0.488332	0.946	0.719	1	5	Serpinb1a
9.48073e-05	0.38894	0.919	0.754	1	5	Hsdl1
0.000100387	0.427875	0.649	0.422	1	5	Matn2
0.000109147	0.36283	0.892	0.647	1	5	Hps3
0.000110061	0.397495	0.973	0.796	1	5	Ankrd46
0.000117327	0.379017	0.784	0.557	1	5	Rhoc
0.000117753	0.281969	0.514	0.348	1	5	Gpr64
0.000120523	0.377384	1	1	1	5	Hsp90aa1
0.000131022	0.38738	0.811	0.68	1	5	Tmem230
0.000134876	0.397152	0.946	0.819	1	5	Ubxn1
0.000137675	0.281008	1	0.998	1	5	Jak1
0.000164453	0.275658	0.946	0.896	1	5	Tmtc1
0.00016745	0.467373	0.946	0.919	1	5	Spcs1
0.000178461	0.33983	0.622	0.689	1	5	Fam188a
0.00018121	0.410914	0.811	0.684	1	5	Gria2
0.000212367	0.288706	0.946	0.671	1	5	Ptpn3
0.00024397	0.364015	0.946	0.849	1	5	Tmem167
0.000262493	0.291073	0.973	0.914	1	5	Scn8a
0.000262536	0.338322	0.595	0.248	1	5	Zfp454
0.000318084	0.47953	0.541	0.271	1	5	Lrrc17
0.000324556	0.685848	0.892	0.805	1	5	Smad1
0.000332432	0.250517	0.757	0.401	1	5	Pcbd2
0.000336168	0.384699	0.946	0.889	1	5	Cat
0.000348805	0.409482	0.919	0.671	1	5	Cadps2
0.000398004	0.357685	0.811	0.615	1	5	Tm2d2
0.000400584	0.294155	0.595	0.385	1	5	Slc19a1
0.000430808	0.264926	1	0.995	1	5	Ghitm
0.000444966	0.582479	1	0.991	1	5	Map1lc3b
0.000448529	0.251375	0.703	0.244	1	5	Kcnk18
0.000462583	0.448139	0.919	0.784	1	5	Nicn1
0.000522928	0.332258	1	1	1	5	Tubb3
0.00054932	0.37428	0.838	0.629	1	5	Nek7
0.000595607	0.258705	1	0.972	1	5	Dync1li2
0.000608336	0.310607	0.892	0.703	1	5	Faim2
0.000618605	0.276473	0.865	0.671	1	5	Kctd2
0.000648586	0.38211	1	0.974	1	5	Itm2b
0.000659873	0.274509	0.892	0.49	1	5	Rassf4
0.000661662	0.472075	0.946	0.886	1	5	Tm2d1
0.000741065	0.554531	0.973	0.798	1	5	Tmx2
0.00076718	0.256583	0.784	0.476	1	5	Zscan29
0.000769755	0.276101	0.324	0.109	1	5	Tcf19
0.000810784	0.372173	0.351	0.193	1	5	Snurf
0.000866299	0.271207	0.946	0.8	1	5	Ltn1
0.000880436	0.512386	0.486	0.346	1	5	Gabra2
0.0009	0.312098	0.676	0.422	1	5	Bms1
0.000902879	0.613564	0.946	0.896	1	5	Hsdl2
0.000904244	0.295337	0.811	0.673	1	5	Cdr2
0.000969861	0.435941	0.973	0.958	1	5	Atp2b1
0.000971831	0.287204	0.622	0.394	1	5	Agpat3
0.00100969	0.376766	0.73	0.425	1	5	Lhfpl1
0.00105594	0.320794	0.622	0.619	1	5	BC048546
0.0010786	0.4368	0.919	0.863	1	5	Mgst3
0.00112138	0.388122	0.919	0.752	1	5	Mest
0.00112943	0.283665	0.973	0.97	1	5	Kcna2
0.00118125	0.422062	0.784	0.524	1	5	Tbcc
0.00118673	0.375326	0.865	0.745	1	5	Scg2
0.00119134	0.288384	0.919	0.775	1	5	Mmgt1
0.00126306	0.289556	0.865	0.812	1	5	Lrp11
0.00131026	0.272987	0.811	0.619	1	5	Paqr4
0.00132802	0.269483	0.919	0.74	1	5	Nrip3
0.00134091	0.270058	0.973	0.9	1	5	Cadm3
0.00147313	0.353562	0.865	0.735	1	5	Htatip2
0.00147499	0.554475	0.351	0.193	1	5	Prkn
0.00153076	0.280393	0.757	0.485	1	5	Ssbp2
0.00163582	0.414468	0.784	0.682	1	5	Mapre3
0.00166638	0.569004	0.568	0.346	1	5	Tcp11l1
0.00169201	0.263675	0.703	0.341	1	5	Map3k5
0.00169314	0.371445	0.919	0.877	1	5	Susd2
0.00174645	0.420664	0.838	0.671	1	5	Arfgap3
0.00175254	0.311576	0.541	0.188	1	5	S100a16
0.00183459	0.272026	0.838	0.622	1	5	Il6st
0.0018994	0.305223	0.892	0.675	1	5	Fbxw7
0.00202848	0.40019	0.73	0.39	1	5	Fbxl14
0.00215171	0.333746	0.919	0.703	1	5	Gcsh
0.00221128	0.350021	0.757	0.513	1	5	Nmd3
0.00233195	0.409555	0.892	0.842	1	5	Uba3
0.00234516	0.366195	0.865	0.775	1	5	Fhl1
0.00242851	0.327462	0.838	0.719	1	5	Atp8a1
0.00272787	0.278979	0.973	0.872	1	5	Apbb2
0.00279864	0.322135	0.784	0.661	1	5	Cd55
0.00280166	0.357499	0.892	0.77	1	5	Jakmip1
0.00282739	0.482853	0.541	0.411	1	5	Ccdc93
0.00314194	0.25118	0.973	0.879	1	5	Syne1
0.0031639	0.275428	0.811	0.578	1	5	Tab3
0.00327686	0.437559	0.919	0.817	1	5	Bub3
0.00328301	0.338314	0.892	0.592	1	5	Jagn1
0.00332141	0.262669	0.865	0.673	1	5	Tmem258
0.00341083	0.323611	0.865	0.74	1	5	Slu7
0.00345903	0.631797	0.351	0.193	1	5	Snrpn
0.00349251	0.78562	0.973	0.854	1	5	Gm1821
0.00349577	0.291891	0.892	0.759	1	5	Etfb
0.00354912	0.340955	0.811	0.51	1	5	Necab3
0.00356664	0.273718	0.973	0.933	1	5	Abhd12
0.00357437	0.462386	0.919	0.854	1	5	Eif2s1
0.00366935	0.450924	0.865	0.766	1	5	Gfm1
0.00367263	0.337944	0.622	0.387	1	5	Olfr920
0.00367788	0.263854	0.811	0.617	1	5	Eaf1
0.00368414	0.317048	1	1	1	5	Cpe
0.0037111	0.256532	0.973	0.93	1	5	Stard3nl
0.0037113	0.31876	0.946	0.926	1	5	Mbnl1
0.00377665	0.322245	0.649	0.29	1	5	Slc25a32
0.00393484	0.680938	0.541	0.267	1	5	Otud3
0.0039529	0.357752	0.757	0.575	1	5	Vti1b
0.00404502	0.377403	1	0.988	1	5	Tagln3
0.00404832	0.252556	0.973	0.794	1	5	Lgi3
0.00405731	0.504189	0.459	0.223	1	5	Gjc1
0.0043122	0.311522	0.973	0.956	1	5	Psma2
0.00455397	0.343978	0.622	0.408	1	5	Mad2l1bp
0.00464097	0.253534	0.946	0.889	1	5	Ube2q2
0.00482193	0.388159	0.541	0.427	1	5	Zfp955b
0.005025	0.46279	0.973	0.782	1	5	Vps41
0.00507784	0.293655	0.811	0.606	1	5	Crls1
0.00534739	0.281177	0.919	0.684	1	5	Zfp938
0.00534877	0.319101	0.865	0.733	1	5	Sgms2
0.0054442	0.301302	0.432	0.248	1	5	Haghl
0.00546071	0.252147	0.919	0.863	1	5	Bscl2
0.00560153	0.261066	0.703	0.515	1	5	Omg
0.00562796	0.296809	0.324	0.123	1	5	Prss23
0.00583688	0.287267	0.838	0.601	1	5	Ap1ar
0.00602739	0.343572	0.649	0.436	1	5	Nr2c2
0.00604772	0.324088	0.351	0.186	1	5	Armh4
0.0060718	0.33751	0.892	0.747	1	5	Zdhhc2
0.00612145	0.2563	0.919	0.742	1	5	Psme4
0.00636435	0.267009	0.946	0.8	1	5	Glrb
0.00643427	0.380888	0.919	0.849	1	5	Fbxo3
0.00670247	0.83135	0.622	0.478	1	5	Ubb
0.00676422	0.28584	1	0.854	1	5	Pygb
0.00676612	0.400155	0.892	0.766	1	5	Rpp14
0.00709347	0.341087	0.919	0.835	1	5	Hspa4l
0.00714378	0.278121	0.919	0.847	1	5	Lrpap1
0.00714768	0.256975	0.973	0.935	1	5	Cltb
0.00730253	0.277696	0.946	0.896	1	5	Sh3glb2
0.00744304	0.329962	0.541	0.269	1	5	Arl1
0.00767224	0.349635	0.514	0.487	1	5	42624
0.00787711	0.292337	0.946	0.831	1	5	Cd2ap
0.00795702	0.26128	0.676	0.485	1	5	4930430F08Rik
0.00817141	0.373368	0.378	0.186	1	5	Rfx1
0.00850437	0.25622	0.946	0.87	1	5	Tnfrsf21
0.00860428	0.359429	0.946	0.838	1	5	Rnf157
0.00860694	0.257592	0.946	0.715	1	5	Brap
0.00866541	0.344049	0.946	0.896	1	5	Cdc34
0.00896989	0.261913	1	0.965	1	5	Fkbp4
0.0094855	0.2644	0.892	0.782	1	5	S1pr3
0.00988846	0.284214	0.919	0.691	1	5	Rap1b
0.00996858	0.37977	0.676	0.534	1	5	Dnajc27
4.38152e-47	1.55055	0.931	0.422	9.51579e-43	6	Lypd1
1.35834e-42	1.73871	0.944	0.77	2.95004e-38	6	Htr3a
1.14147e-37	0.874989	0.847	0.23	2.47904e-33	6	Trhr
2.4709e-35	1.75244	0.722	0.293	5.3663e-31	6	Penk
3.52489e-26	0.650235	0.819	0.235	7.65535e-22	6	Prlr
7.88504e-22	0.447967	0.819	0.333	1.71247e-17	6	Cplx2
8.36845e-21	0.873332	0.875	0.664	1.81746e-16	6	Rab3b
2.98298e-19	0.908193	0.931	0.77	6.47844e-15	6	Ncald
4.56211e-18	0.477045	0.583	0.121	9.908e-14	6	Pdlim3
6.72197e-17	0.653716	0.958	0.831	1.45988e-12	6	Cnr1
9.91198e-17	0.255404	0.403	0.073	2.15268e-12	6	Slc6a2
3.14639e-16	0.438872	0.667	0.167	6.83332e-12	6	Sorbs2
7.53071e-16	0.653266	0.958	0.659	1.63552e-11	6	Sfrp1
4.26295e-15	0.786259	0.764	0.503	9.25827e-11	6	Ptn
2.30804e-14	0.529084	0.583	0.197	5.01261e-10	6	Trim25
7.26842e-14	0.520492	0.75	0.336	1.57856e-09	6	Cacng5
4.06913e-13	0.338614	0.583	0.109	8.83735e-09	6	Kit
6.17163e-13	0.48944	0.903	0.753	1.34036e-08	6	Rgs9
1.25899e-12	0.555612	0.944	0.874	2.73427e-08	6	Rgs17
1.5237e-12	0.461219	0.944	0.753	3.30917e-08	6	Rab3c
1.75535e-12	0.659039	0.903	0.727	3.81228e-08	6	Scg2
1.99846e-12	0.718349	0.722	0.394	4.34026e-08	6	Calca
2.90019e-12	0.264713	0.528	0.126	6.29863e-08	6	Qpct
4.16279e-12	0.482181	1	0.992	9.04074e-08	6	Gap43
1.48332e-11	0.533609	0.875	0.52	3.22147e-07	6	Igf1
1.91066e-11	0.377668	0.75	0.455	4.14957e-07	6	Vstm2a
1.63194e-10	0.507001	0.903	0.753	3.54424e-06	6	Snca
1.74536e-10	0.355747	0.694	0.177	3.79057e-06	6	Creg2
2.49248e-10	0.526637	0.889	0.699	5.41317e-06	6	Rasgrp1
4.89537e-10	0.269886	0.597	0.232	1.06318e-05	6	Clrn1
5.02315e-10	0.477601	0.681	0.399	1.09093e-05	6	Htr3b
6.1699e-10	0.548023	0.708	0.422	1.33998e-05	6	P2ry14
6.65653e-10	0.968387	0.903	0.699	1.44566e-05	6	Gpm6b
1.27981e-09	0.642949	0.833	0.563	2.7795e-05	6	Ptchd1
1.32038e-09	0.874073	0.958	0.902	2.8676e-05	6	Ncam1
1.95117e-09	0.403268	0.931	0.689	4.23756e-05	6	Pak1
1.96264e-09	0.414464	0.778	0.583	4.26247e-05	6	Cib2
2.1552e-09	0.817168	0.708	0.374	4.68066e-05	6	Abat
3.32347e-09	0.393962	0.889	0.73	7.21791e-05	6	Crtac1
5.1496e-09	0.379676	0.736	0.351	0.000111839	6	Rasgrf2
8.03092e-09	0.405841	0.889	0.687	0.000174415	6	Faim2
8.31e-09	0.359322	0.653	0.389	0.000180477	6	Adcy2
1.25353e-08	0.470822	0.958	0.76	0.000272242	6	Scube1
1.40118e-08	0.530673	0.931	0.896	0.000304308	6	Dlst
1.46806e-08	0.657825	0.917	0.76	0.000318834	6	Rgs2
2.01989e-08	0.556623	0.958	0.909	0.000438681	6	Cdk14
2.50746e-08	0.347059	0.708	0.424	0.00054457	6	Tmem255a
2.81151e-08	0.270854	0.417	0.106	0.000610604	6	Mrap2
3.84054e-08	0.523612	0.986	0.927	0.000834089	6	Onecut2
4.19051e-08	0.371321	0.806	0.604	0.000910095	6	Nrsn1
5.12778e-08	0.403889	0.722	0.513	0.00111365	6	Dok5
5.56578e-08	0.472579	0.986	0.97	0.00120878	6	Fam102b
5.66792e-08	0.32166	0.75	0.568	0.00123096	6	Tab3
8.6476e-08	0.282089	0.5	0.164	0.00187809	6	Slc29a4
9.24595e-08	0.374103	0.847	0.672	0.00200804	6	Ube2ql1
1.00364e-07	0.459435	0.972	0.891	0.0021797	6	Syn2
1.19374e-07	0.340779	1	0.987	0.00259257	6	Hspb8
1.34112e-07	0.361891	0.653	0.232	0.00291265	6	Irx5
1.88095e-07	0.269368	0.792	0.492	0.00408504	6	Asic1
2.07081e-07	0.382098	0.931	0.763	0.00449738	6	Ntng1
2.60344e-07	0.266039	0.486	0.134	0.00565415	6	Gpr119
2.92688e-07	0.533166	0.931	0.725	0.0063566	6	Lgals9
2.94986e-07	0.390843	0.806	0.578	0.00640651	6	Rnf149
3.43795e-07	0.355525	0.986	0.937	0.00746654	6	Spock3
3.8708e-07	0.347191	1	0.972	0.0084066	6	Phox2b
4.28059e-07	0.389898	0.986	0.934	0.00929659	6	Cd164
5.50311e-07	0.362566	0.556	0.321	0.0119517	6	Scpep1
5.86809e-07	0.591426	0.639	0.404	0.0127443	6	Gbp7
6.4629e-07	0.326367	0.972	0.775	0.0140361	6	Scn3b
7.34506e-07	0.32993	0.792	0.586	0.015952	6	Celf2
1.09222e-06	0.396958	0.847	0.604	0.0237208	6	Col24a1
1.3284e-06	0.343991	0.292	0.227	0.0288501	6	Idi1
1.84631e-06	0.371462	0.986	0.972	0.0400982	6	Cntnap2
1.92464e-06	0.489768	0.931	0.917	0.0417993	6	Cst3
2.32608e-06	0.344599	0.806	0.626	0.0505178	6	Tes
3.21463e-06	0.269843	0.25	0.197	0.0698153	6	Jpt1
3.25857e-06	0.306995	0.847	0.745	0.0707696	6	Arhgdig
3.66979e-06	0.253773	0.75	0.487	0.0797005	6	Rab27b
4.07503e-06	0.441253	0.944	0.871	0.0885014	6	B2m
4.30548e-06	0.394432	0.736	0.609	0.0935064	6	Racgap1
4.45105e-06	0.293124	0.931	0.722	0.0966678	6	Nrip3
4.70292e-06	0.258845	0.722	0.364	0.102138	6	Stac
5.19873e-06	0.321391	0.542	0.278	0.112906	6	Slc16a2
5.24723e-06	0.309184	0.792	0.556	0.113959	6	Hddc2
5.48109e-06	0.484372	0.958	0.937	0.119038	6	Cyb5r3
5.6476e-06	0.311623	0.833	0.621	0.122655	6	Parva
6.24888e-06	0.427043	0.875	0.788	0.135713	6	Mrpl51
6.84798e-06	0.32401	0.556	0.293	0.148724	6	Fam124a
6.9492e-06	0.402526	0.972	0.836	0.150923	6	Tmem176b
7.51307e-06	0.411567	1	1	0.163169	6	Hmgcs1
7.9014e-06	0.326965	0.889	0.682	0.171603	6	Rspo2
1.09665e-05	0.264764	0.833	0.689	0.23817	6	Sgpp2
1.15742e-05	0.323024	0.403	0.273	0.251368	6	Lrrc17
1.44333e-05	0.360436	0.986	0.952	0.313463	6	Fdft1
1.62651e-05	0.294203	0.625	0.321	0.353246	6	Egln3
1.68355e-05	0.487619	0.792	0.596	0.365633	6	Nsg1
1.90804e-05	0.253009	0.458	0.346	0.414387	6	Eif2ak2
2.20576e-05	0.358691	0.667	0.47	0.479047	6	Tmtc4
2.21452e-05	0.443564	0.889	0.732	0.480949	6	Nr2f2
2.23211e-05	0.333325	0.458	0.313	0.484769	6	Fbp1
2.45445e-05	0.342755	0.25	0.197	0.533058	6	Msmo1
2.60582e-05	0.331824	0.986	0.982	0.565933	6	Map2
2.8792e-05	0.4256	0.5	0.384	0.625304	6	Ndrg1
3.15883e-05	0.308533	0.486	0.318	0.686034	6	Ptprt
3.26732e-05	0.385347	0.889	0.616	0.709597	6	Adam19
3.41073e-05	0.293711	0.778	0.54	0.740742	6	9530077C05Rik
4.02589e-05	0.265815	0.847	0.616	0.874343	6	Sema3c
4.26851e-05	0.295034	0.736	0.679	0.927036	6	Serpinf1
4.62464e-05	0.277503	0.861	0.71	1	6	Pkia
4.78046e-05	0.279879	0.931	0.871	1	6	Pin1
4.92108e-05	0.281678	0.833	0.669	1	6	Bcat1
6.09159e-05	0.407668	0.972	0.753	1	6	Btbd3
6.31507e-05	0.252556	0.875	0.823	1	6	Rnf220
6.47879e-05	0.410088	0.972	0.965	1	6	Dnm3
6.49695e-05	0.355126	0.958	0.922	1	6	Cadm1
6.67326e-05	0.26525	0.861	0.694	1	6	Cyp1b1
7.92033e-05	0.33456	0.986	0.995	1	6	Gabra1
8.46947e-05	0.294402	1	0.934	1	6	Fxyd7
9.18378e-05	0.641963	0.514	0.444	1	6	Zwint
9.78673e-05	0.264119	1	1	1	6	Cox6b1
9.91029e-05	0.322553	0.958	0.929	1	6	Tspan7
0.000104473	0.470171	0.514	0.179	1	6	Cacng3
0.000105156	0.29934	0.458	0.225	1	6	S100a11
0.000108185	0.255358	0.75	0.548	1	6	Mtap
0.000115898	0.317193	0.778	0.518	1	6	Nr3c1
0.000177443	0.29411	0.944	0.861	1	6	P2rx2
0.000192255	0.251394	0.833	0.755	1	6	Clec2l
0.000198821	0.267548	0.25	0.197	1	6	Selenow
0.000214294	0.250597	0.75	0.79	1	6	Tceb2
0.000215948	0.250854	0.972	0.955	1	6	Rpl36
0.000221485	0.27011	0.764	0.467	1	6	AW551984
0.000238952	0.33518	0.903	0.811	1	6	Esd
0.000252418	0.257582	1	1	1	6	Cplx1
0.000306826	0.475852	0.653	0.407	1	6	Lrp1b
0.000309782	0.257112	0.986	0.967	1	6	Hspa5
0.000310905	0.434364	0.792	0.672	1	6	Prmt2
0.000393254	0.301516	0.917	0.851	1	6	Npc2
0.000397878	0.281324	0.931	0.831	1	6	Nfe2l2
0.00040376	0.454531	0.903	0.758	1	6	Mast4
0.000407329	0.258096	0.25	0.197	1	6	Ifi27
0.000410698	0.400045	0.75	0.578	1	6	Chst2
0.000411799	0.260798	1	1	1	6	Atp5g1
0.000428304	0.285262	0.25	0.197	1	6	Atp6v0c
0.000434027	0.435295	0.792	0.621	1	6	Enpp2
0.000448427	0.291234	0.861	0.768	1	6	Nrcam
0.000496155	0.451051	0.694	0.672	1	6	2410015M20Rik
0.000506582	0.279989	0.931	0.77	1	6	Pgk1
0.000538385	0.301521	0.583	0.409	1	6	Nfkbia
0.00057655	0.254506	0.472	0.298	1	6	Irgm2
0.000597092	0.263937	0.764	0.611	1	6	Pten
0.000640867	0.316119	0.75	0.553	1	6	Tbc1d4
0.000703175	0.293943	0.903	0.803	1	6	Tmem246
0.000713162	0.276399	1	0.972	1	6	Itm2b
0.000835198	0.308026	0.903	0.836	1	6	Cdk5
0.000950005	0.416864	0.972	0.97	1	6	Clu
0.00095126	0.296578	0.639	0.475	1	6	Clvs2
0.000964288	0.272761	0.958	0.927	1	6	Tmeff2
0.00102141	0.257547	0.667	0.566	1	6	Rps6kl1
0.00117138	1.43945	0.75	0.755	1	6	Apoe
0.00120545	0.253744	0.764	0.644	1	6	Hist1h1c
0.00125796	0.251046	0.764	0.644	1	6	Psd3
0.00129577	0.275753	0.861	0.795	1	6	Pcdh17
0.00141273	0.295175	0.931	0.843	1	6	Hmgcr
0.00142819	0.369412	0.667	0.702	1	6	Sc4mol
0.0014836	0.267058	0.944	0.944	1	6	Robo2
0.00153657	0.258561	0.875	0.74	1	6	Rasal2
0.0016914	0.290756	0.819	0.722	1	6	Kpna3
0.00170074	0.3224	0.583	0.424	1	6	Eme2
0.00184261	0.261728	0.875	0.682	1	6	Comt
0.00185651	0.273721	0.958	0.937	1	6	Nrxn3
0.00188307	0.498096	0.597	0.412	1	6	Matn2
0.00205184	0.414387	0.903	0.801	1	6	Mrps6
0.00218036	0.293833	0.903	0.826	1	6	Fkbp1b
0.00223941	0.305539	0.875	0.725	1	6	Nptx2
0.00236012	0.358748	0.917	0.874	1	6	Agap1
0.00285321	0.415777	0.694	0.447	1	6	Pmepa1
0.00313031	0.286475	0.472	0.336	1	6	Slc43a3
0.00318891	0.322674	0.917	0.811	1	6	Tmem205
0.0035758	0.322891	0.986	0.965	1	6	Mapk1
0.0036664	0.321333	0.986	1	1	6	Serpini1
0.00366841	0.256037	0.944	0.886	1	6	Pfdn2
0.00406796	0.25954	0.806	0.694	1	6	Copz1
0.00417356	0.303304	0.903	0.833	1	6	Slc2a3
0.00472333	0.258439	0.889	0.836	1	6	Sccpdh
0.0050448	0.594415	0.597	0.52	1	6	Timp3
0.00524235	1.10886	0.694	0.684	1	6	Fabp7
0.00533492	0.302126	0.889	0.846	1	6	Mapk9
0.0053407	0.571987	0.486	0.414	1	6	Prr3
0.00623951	0.341392	0.681	0.598	1	6	Fam136a
0.00675641	0.253965	0.958	0.955	1	6	Pcsk1n
0.00676695	0.447063	0.889	0.801	1	6	Mthfd2
0.00680065	0.273318	0.917	0.947	1	6	Resp18
0.00714843	0.255451	0.903	0.783	1	6	Impdh2
0.00728763	0.364606	0.875	0.745	1	6	Anp32a
0.00863105	0.337958	0.208	0.116	1	6	Paqr6
0.00875776	0.314166	0.708	0.528	1	6	Gtf2f2
0.00892497	0.267214	0.389	0.23	1	6	Diap3
0.00983534	0.429875	0.347	0.253	1	6	Casp2
